# Suppression of epithelial proliferation and tumourigenesis by IgA

**DOI:** 10.1101/2023.10.06.561290

**Authors:** Gregory P. Donaldson, Gabriella L. Reis, Marwa Saad, Christopher Wichmann, Izabel Mamede, Guo Chen, Caroline E. Harrer, Nicole L. DelGaudio, Dayu Zhang, Begüm Aydin, Tiago B.R. Castro, Sergei I. Grivennikov, Bernardo S. Reis, Elise G. Liu, Stephanie C. Eisenbarth, Kivanç Birsoy, Sohail F. Tavazoie, Beth M. Stadtmueller, Gabriel D. Victora, Daniel Mucida

**Author notes:** For materials and correspondence, contact: Gregory P. Donaldson or Daniel Mucida. Department of Microbiology, Immunology, & Molecular Genetics, University of California, Los Angeles, United States (Gregory P. Donaldson).

## Abstract

Immunoglobulin A (IgA) is the most abundant antibody isotype produced by mammals, playing a specialised role in mucosal homeostasis^1^. IgA is constantly secreted into the intestinal lumen and binds commensal microbiota to regulate their colonisation and function^2,3^, with unclear implications for health. IgA deficiency is common in humans but is difficult to study due to its complex aetiology and comorbidities^4–8^. Using genetically and environmentally controlled mice, here we show that multiple animal models of IgA deficiency result in increased susceptibility to multiple models of endogenous colorectal tumours. Cellular and molecular analyses revealed that, in the absence of IgA, colonic epithelial cells induce antibacterial factors and accelerate cell cycling in response to the microbiota. Oral treatment with IgA was sufficient to reduce steady-state proliferation and protect mice from tumours; however, this function was due to the antibody structure rather than binding specificity. In a reductionist culture system, IgA directly suppresses epithelial growth. Co-immunoprecipitation mass spectrometry and targeted CRISPR screening identified DMBT1 as an IgA-binding epithelial surface protein required for IgA-mediated suppression of proliferation. Together, IgA and DMBT1 tune the normal cycling of absorptive colonocyte progenitors. In mice, deletion of the transmembrane and cytoplasmic signalling portions of DMBT1 was sufficient to reverse both the increased proliferation and tumour susceptibility of IgA knockouts. These experiments establish a homeostatic function for IgA in tempering physiological epithelial responses to microbiota to maintain mucosal health.

---

In the absence of infection or disease, IgA is constantly produced in the intestine, where it is secreted into the lumen in the form of secretory IgA (SIgA) and binds commensal microbiota^9^. In humans, selective IgA deficiency is the most common primary immunodeficiency, clinically defined as low (<7 mg/dL) serum IgA levels with normal levels of IgM and IgG^10^. These patients have an increased risk of respiratory and gastrointestinal infections, inflammatory and autoimmune disorders^10^, and gastrointestinal cancers^11^. IgA is known to control mucosal pathogens^12–14^; however, its impact on inflammatory diseases and malignancy remains unclear. Recent studies have indicated that IgA deficiency is associated with changes in the microbiota and systemic inflammation^4,6,7,15^, which may be more pronounced in patients with undetectable IgA^8^. A clinical association with malignancy was observed decades ago^16,17^. The largest study on IgA deficiency (2,495 against 24,509 controls) showed double all-cause mortality and an increased risk of colon and prostate cancers^18^. Inverse analyses of patients with gastrointestinal cancers also found an increased frequency of IgA deficiency^19,20^. However, the polygenic nature of IgA deficiency, its arbitrary clinical definition based on serum concentration, and various comorbidities thwart the attribution of these health effects to isotype-specific functions.

Most known functions of intestinal IgA have been discovered using mouse models, showing that these antibodies prevent certain mucosal infections^12–14^ and affect the form and function of the gut microbiome^21–28^. Effects on bacteria vary; IgA controls *Bacteroides thetaiotaomicron* gene expression^29,30^, *Salmonella enterica* swimming motility^14^, *Bacteroides fragilis* mucosal anchoring^31^, and *Escherichia coli* surface receptor activities^32^. It remains unclear how these functions impact health. An isotype-specific knockout mouse model (*Igha*^−/−,^ hereafter referred to as IgA^−/−^) causing total IgA deficiency was established more than 20 years ago^33^. These animals have increased serum and mucosal IgM^33^, mirroring human IgA deficiency^4^. IgA^−/−^ mice have only a few described phenotypes^13^ and are largely indistinguishable from wild-type controls in a dextran sodium sulfate colitis model^34^, suggesting that IgA is dispensable for the normal intestinal barrier. In contrast, polymeric immunoglobulin receptor (pIgR) knockouts, which are unable to actively transport antibodies to the lumen of the intestine, are more susceptible to colitis^34^, highlighting the importance of compensatory IgM or other functions of pIgR in supporting the barrier. The antibody-binding ectodomain of pIgR, known as the secretory component, is secreted even in the absence of IgA and may have independent functions^35,36^. Despite evidence that it is dispensable in certain contexts, IgA is the most abundantly produced isotype in humans.

## Supplementary Table 2 for "Suppression of epithelial proliferation and tumourigenesis by IgA"

### Sheet: APC Day14 down in IgA-
	baseMean	log2FoldChange	lfcSE	pvalue	padj
Cyp2c65	3334.01	-2.17515	0.536391	1.80269e-06	0.000740339
Bcl2l15	13.4655	-2.14909	0.931312	0.000526673	0.0219709
Cyp2c55	16123.5	-2.11119	0.488284	5.88233e-07	0.000325202
Slc47a1	18.3472	-1.85354	0.507126	1.10251e-05	0.00221264
Hoxb4	95.5578	-1.66977	0.474491	1.62038e-05	0.00268574
Ugt1a1	234.64	-1.65882	0.435165	5.18097e-06	0.00146022
Grin3a	63.7159	-1.65121	0.471942	1.74203e-05	0.00276023
Nags	93.4146	-1.54702	0.44922	2.07783e-05	0.00301685
Gpr27	60.7055	-1.48307	0.249111	1.33424e-10	9.58915e-07
Hsd3b2	356.018	-1.37222	0.274843	2.48979e-08	2.98236e-05
Ace2	293.198	-1.3582	0.299194	2.32287e-07	0.000166945
Aldh1a1	2647.14	-1.28427	0.321477	2.7665e-06	0.00100937
Slc13a1	517.118	-1.27281	0.387203	3.67391e-05	0.00447532
Hspa1a	89.6531	-1.25223	0.250725	2.8441e-08	3.1447e-05
Arhgap20	309.552	-1.24937	0.2976	1.1222e-06	0.000524509
Ano2	40.1056	-1.21967	0.523234	0.000657618	0.0255476
Alpi	632.355	-1.21736	0.417233	0.000105757	0.00808591
Gm11437	99.0882	-1.21151	0.351162	2.05253e-05	0.00301685
Ces1f	867.245	-1.20069	0.369952	4.22136e-05	0.00497359
Tmigd1	1427.52	-1.19755	0.334101	1.30466e-05	0.00233732
Isx	1706.74	-1.18513	0.424234	0.000169983	0.0108593
Ifit1bl2	835.206	-1.18272	0.474287	0.000370194	0.0180379
H2-T3	2011.19	-1.18033	0.186735	1.18863e-11	1.70854e-07
Hsd3b3	2429.63	-1.14628	0.221473	1.02796e-08	2.4292e-05
Gulp1	185.287	-1.14481	0.355053	4.61769e-05	0.00534052
Hmgcs2	7743.48	-1.13	0.369443	7.83174e-05	0.00684525
Gal3st2	125.776	-1.03097	0.283929	1.11664e-05	0.00221264
Chrna1	54.3041	-1.01765	0.37457	0.000228359	0.012923
H2-Q1	495.073	-0.994096	0.257892	4.71827e-06	0.00138409
Mfap3l	408.92	-0.992562	0.27479	1.22842e-05	0.00232334
Cntn3	42.5732	-0.977689	0.432942	0.000743813	0.027375
Otc	245.891	-0.972624	0.261382	8.37375e-06	0.00196884
Dpp10	84.4988	-0.970844	0.35046	0.00019701	0.0115584
Slc26a10	52.3646	-0.941468	0.297096	6.45662e-05	0.00639134
Dpyd	457.102	-0.935692	0.22768	1.67505e-06	0.000729612
Nyap1	159.533	-0.931134	0.322884	0.000144334	0.0096708
Fmo5	264.235	-0.927877	0.33313	0.000188296	0.0114408
Septin5	2135.92	-0.923758	0.270234	2.65849e-05	0.00360502
Enpep	585.231	-0.920198	0.411321	0.000748306	0.0274392
Abca12	1129.56	-0.916845	0.423367	0.000872895	0.0294309
Astn2	22.2121	-0.912957	0.459977	0.00143753	0.0387352
Hspa1b	215.866	-0.908511	0.221013	1.74811e-06	0.000739039
Anpep	635.783	-0.901324	0.285622	6.32689e-05	0.00635963
Slc46a3	246.213	-0.896514	0.212774	1.13119e-06	0.000524509
Tigd4	13.4919	-0.893006	0.493488	0.0019007	0.0466562
Btnl1	1319.54	-0.880667	0.173797	1.91197e-08	2.89587e-05
Eci3	197.872	-0.878307	0.238129	9.62927e-06	0.0021181
Gm8909	143.218	-0.87023	0.258271	3.10945e-05	0.00402687
Pde1c	54.0428	-0.868942	0.311832	0.000201067	0.0117485
Scn3b	29.9108	-0.866162	0.371068	0.000675313	0.0259232
Ugt1a6a	123.633	-0.866064	0.254516	2.70701e-05	0.00363651
Slco2b1	302.925	-0.863132	0.195261	4.54514e-07	0.000261327
Rai2	214.975	-0.862859	0.226807	6.3495e-06	0.00166489
Pcp4	32.5407	-0.852741	0.488943	0.002129	0.0499463
Gpr17	35.8773	-0.850547	0.324167	0.000318085	0.0162133
Rgs17	304.375	-0.840813	0.273738	8.3331e-05	0.00710015
Mettl7b	2321.72	-0.840021	0.263173	5.76542e-05	0.00608154
Dio1	663.181	-0.839684	0.251123	3.4137e-05	0.00423004
Gm45871	289.777	-0.836972	0.242116	2.29318e-05	0.00323159
Pstpip2	541.61	-0.833856	0.170149	4.65213e-08	4.77641e-05
Akr1c19	1544.22	-0.832591	0.223443	8.49229e-06	0.00196884
Mapre3	796.961	-0.815991	0.156866	9.93373e-09	2.4292e-05
Proc	76.5062	-0.812657	0.286334	0.000176829	0.0110032
Ces1e	225.452	-0.809994	0.239203	2.98489e-05	0.00397267
Ntrk2	296.867	-0.799212	0.596786	0.00339305	0.064847
1810065E05Rik	12695.6	-0.79081	0.416702	0.0013991	0.0382332
Hsd17b13	1048.84	-0.786196	0.224584	1.98814e-05	0.00297682
Mfap4	706.445	-0.780969	0.244353	5.64264e-05	0.00608154
Bmp3	827.546	-0.771761	0.199797	5.03252e-06	0.00144675
Cox7a1	321.512	-0.770711	0.27406	0.000188638	0.0114408
Selenbp1	4793.7	-0.769116	0.252258	9.21725e-05	0.0074016
Tubal3	409.997	-0.768643	0.20163	6.15927e-06	0.00166489
Gpt	432.655	-0.767459	0.242693	6.51335e-05	0.00639134
Cyp2d26	294.535	-0.761172	0.263477	0.000150561	0.00983713
C2cd4b	60.457	-0.760129	0.420105	0.00186656	0.0461788
Gm2115	164.915	-0.758714	0.262004	0.000151361	0.00984461
Papss2	9154.27	-0.756236	0.150835	2.40791e-08	2.98236e-05
Cyp4f40	1169.17	-0.754407	0.241675	7.39201e-05	0.00676769
A4gnt	856.639	-0.747563	0.299757	0.000437348	0.0202107
Slc17a1	60.3892	-0.745605	0.445384	0.00238971	0.0528458
Amph	108.575	-0.729152	0.200147	1.26905e-05	0.00233732
Hapln1	56.8875	-0.726001	0.377773	0.00159405	0.0414337
Rab4a	533.402	-0.724494	0.183156	3.64058e-06	0.00116288
Flrt3	596.053	-0.723369	0.253992	0.000175145	0.0110032
Clec2d	1913.33	-0.719345	0.132783	3.27102e-09	1.17544e-05
Pm20d1	289.926	-0.717471	0.261985	0.000238604	0.013242
Fgf11	183.01	-0.716595	0.176226	2.34925e-06	0.000912651
Mep1a	6354.17	-0.712548	0.19625	1.29519e-05	0.00233732
Erich4	69.5718	-0.707497	0.322139	0.000923714	0.0301063
Agmo	97.3637	-0.702459	0.278681	0.000431266	0.0201216
B4galnt2	7284.63	-0.701132	0.184985	6.78603e-06	0.00171127
Padi2	147.815	-0.700168	0.226527	8.64547e-05	0.00714364
Nalf1	46.846	-0.699899	0.489874	0.00355985	0.0662814
Fabp2	3087.24	-0.697387	0.234802	0.000121614	0.00905743
Slc3a1	854.233	-0.693718	0.233792	0.000128961	0.00941387
Emc9	72.7261	-0.691642	0.223055	8.50593e-05	0.00714285
Siglecf	44.5671	-0.688562	0.295632	0.000699444	0.0262502
Col6a4	555.317	-0.686746	0.226256	0.000101748	0.00794854
Fam162a	1994.62	-0.685996	0.187112	1.15244e-05	0.00223853
Optc	558.351	-0.685362	0.327942	0.00119195	0.0342663
Ntn4	343.965	-0.683278	0.189611	1.46646e-05	0.00257059
Sh2d7	124.096	-0.675823	0.241178	0.000210816	0.0122188
Pcsk5	811.011	-0.675476	0.172288	3.92833e-06	0.0012014
Bglap3	48.1829	-0.672008	0.312418	0.00107399	0.0324319
Sult1a1	2392.26	-0.669883	0.293277	0.000772149	0.0277845
Adra2a	558.015	-0.668737	0.274483	0.00057582	0.0234471
Hpgd	4417.04	-0.665129	0.210943	6.58075e-05	0.00639134
Gcnt4	195.682	-0.664719	0.314659	0.00113922	0.0333808
Cnnm1	72.4386	-0.664699	0.276521	0.000606974	0.0244388
Casq2	154.553	-0.661435	0.291118	0.000855499	0.0292784
Muc3a	10480.7	-0.661069	0.130412	1.77557e-08	2.89587e-05
B4galnt1	2202.57	-0.656709	0.164211	3.19663e-06	0.0011021
Tmie	24.3334	-0.651057	0.465336	0.00389206	0.0701058
Ces1d	370.339	-0.64857	0.278744	0.000727261	0.0269424
Pla2g3	526.712	-0.648484	0.296067	0.00106664	0.0323457
Chgb	2148.06	-0.643268	0.18388	2.29078e-05	0.00323159
Gm3336	1186.3	-0.641807	0.248035	0.000351951	0.0174635
Ank	811.488	-0.63952	0.178266	1.55252e-05	0.002672
Glod5	373.723	-0.638124	0.180942	1.9866e-05	0.00297682
Mal	3314.09	-0.636575	0.217962	0.000144277	0.0096708
Chrnb4	436.642	-0.636031	0.233005	0.000256668	0.0140279
Sptssb	3206.37	-0.634847	0.21598	0.00014667	0.0096708
Slc8a1	1551.01	-0.634696	0.257637	0.00051903	0.0219393
Adtrp	937.706	-0.631887	0.187099	3.36759e-05	0.00423004
Slc40a1	3269.66	-0.63157	0.281696	0.000832488	0.0289038
Cckar	113.395	-0.624395	0.298059	0.00129753	0.0362149
Egf	71.0441	-0.622064	0.355959	0.00230487	0.0516852
Shisal1	280.274	-0.621006	0.296377	0.00125154	0.0354294
Gm5485	1228.62	-0.620688	0.266798	0.000742271	0.027375
Myrip	133.23	-0.620213	0.344402	0.00215366	0.0503362
Cnksr3	658.858	-0.617546	0.188096	4.85885e-05	0.0054993
Bche	565.842	-0.615894	0.23179	0.00033873	0.0169648
Nr1h4	1937.45	-0.615006	0.223876	0.000253507	0.013908
Adamdec1	4717.89	-0.611887	0.263276	0.00075144	0.027484
Snx7	1519.84	-0.6112	0.154097	3.89039e-06	0.0012014
Aqp11	265.722	-0.604747	0.217883	0.000237068	0.0132127
Klk1	7186.73	-0.601698	0.199908	0.000118671	0.00888425
Golt1a	50.6081	-0.601399	0.309903	0.00174728	0.0439082
Rapgef4	73.5604	-0.599976	0.263533	0.00085151	0.0292115
Apol7a	1820.05	-0.596301	0.177878	3.82098e-05	0.00457689
Hspb6	1197.21	-0.589858	0.253768	0.000767516	0.0277719
Epdr1	76.4796	-0.588979	0.334357	0.00240679	0.0530723
Sox6	88.774	-0.581317	0.386435	0.00345511	0.0652175
Clec2h	12447.3	-0.575633	0.148668	5.83387e-06	0.00161262
Gria4	51.6635	-0.575445	0.3809	0.0036415	0.0675287
Trpm5	192.487	-0.574748	0.244177	0.000744652	0.027375
Sult1d1	3131.07	-0.573726	0.194939	0.000140786	0.00963648
Ncoa7	2641.43	-0.570396	0.263439	0.00124395	0.035407
Ffar2	319.152	-0.567694	0.210348	0.000312429	0.0161542
Mall	5674.54	-0.561593	0.161002	2.53985e-05	0.00347693
Gm1123	1574.3	-0.561394	0.182988	0.000103999	0.0080153
H2-Q2	2870.78	-0.561131	0.175989	7.12678e-05	0.00665549
Slc2a9	169.143	-0.55908	0.209333	0.000317196	0.0162133
Dpf3	87.0038	-0.557981	0.273919	0.00151261	0.0400639
Galm	771.252	-0.556723	0.176116	7.73681e-05	0.00682264
Kcnip1	72.9117	-0.554099	0.359354	0.00345785	0.0652175
Kbtbd11	1171.99	-0.538253	0.209863	0.00045715	0.0205468
Tph1	248.896	-0.537714	0.186163	0.000191176	0.0114629
Slc35d1	1738.83	-0.533298	0.158028	3.98264e-05	0.00473112
Fam3b	4680.64	-0.53038	0.133248	3.51464e-06	0.00114817
Prlr	93.4295	-0.528755	0.228539	0.000861615	0.029348
Cryab	518.97	-0.528175	0.230253	0.000911488	0.0299811
Cbfa2t3	1229.29	-0.52699	0.147458	1.92337e-05	0.00294112
Acaa2	1251.05	-0.526962	0.167046	7.73568e-05	0.00682264
Gpr160	793.23	-0.525884	0.141862	1.17218e-05	0.00224652
Cdc42ep2	302.75	-0.52516	0.22663	0.000883093	0.0294833
Gcnt3	4660.04	-0.524158	0.228436	0.000939237	0.0302027
Aamdc	343.3	-0.523288	0.186105	0.000237156	0.0132127
Nfil3	311.987	-0.517627	0.329286	0.00329046	0.0638287
4931406C07Rik	4214.57	-0.517373	0.162465	7.54094e-05	0.00677459
Mep1b	5857.33	-0.515454	0.212369	0.000666641	0.0258283
Ociad2	2774.68	-0.513107	0.114017	4.11183e-07	0.000246265
Armh4	162.74	-0.512691	0.227751	0.0010194	0.0315115
Prnp	3072.62	-0.511127	0.16129	7.73067e-05	0.00682264
Cyp3a13	2468.91	-0.510846	0.217999	0.000778532	0.0278374
Mgll	1564.47	-0.510499	0.298227	0.00290523	0.0596452
Nupr1	6478.49	-0.510081	0.181497	0.000191601	0.0114629
Pycard	2347.8	-0.509288	0.135597	9.88226e-06	0.00212011
Tshz3	152.989	-0.508537	0.213805	0.000773187	0.0277845
Ces2c	2762.25	-0.507703	0.225052	0.00091912	0.030026
Foxo6	63.2764	-0.506384	0.383895	0.0048204	0.0788264
Tcea3	1245.93	-0.505088	0.163209	0.000104276	0.0080153
Ugdh	5422.38	-0.504725	0.201369	0.000561504	0.0229291
Ablim2	233.905	-0.498833	0.202345	0.000626084	0.0248199
Cdkn2b	619.63	-0.498813	0.198147	0.00049219	0.0215693
Tmem252	2408.16	-0.494159	0.195791	0.000499448	0.0217548
Sema6d	1563.42	-0.487581	0.17295	0.000245304	0.0135096
Hspb11	504.015	-0.483299	0.257326	0.00229967	0.0516491
Guca2a	8479.74	-0.483075	0.252721	0.00213003	0.0499463
Il17re	262.651	-0.481938	0.213699	0.00105913	0.0322541
Ssbp2	257.127	-0.47984	0.184481	0.000453986	0.0205468
Gm7694	296.699	-0.478465	0.196458	0.00070434	0.0263037
Epha7	509.164	-0.477652	0.350237	0.00500999	0.0806975
Slc25a23	1256.28	-0.474848	0.182807	0.000462301	0.020637
Slc51b	1478.34	-0.473477	0.252358	0.00226665	0.051577
Sst	223.125	-0.472595	0.446512	0.00599744	0.0885084
Ttll3	128.209	-0.471272	0.331452	0.00436311	0.0745723
Sdr42e1	740.21	-0.467978	0.178141	0.000421859	0.0198163
Ttyh2	256.807	-0.465917	0.235137	0.00194763	0.0469792
Hcfc1r1	2228.66	-0.465069	0.179019	0.00046167	0.020637
Sh2d6	176.38	-0.462327	0.197492	0.00090782	0.0299289
Mertk	1099.79	-0.461571	0.200131	0.00100717	0.0314009
Gsdme	394.923	-0.460848	0.15544	0.000168735	0.0108277
Itga7	596.83	-0.458598	0.165856	0.000304784	0.0159335
Epb41l3	1827.67	-0.457567	0.104629	7.73094e-07	0.000411573
Apol10a	7806.6	-0.456758	0.144733	8.54717e-05	0.00714285
Decr1	1388.84	-0.455885	0.0979488	2.23879e-07	0.000166945
Nek3	189.878	-0.455694	0.151121	0.000144837	0.0096708
Olfr558	48.2328	-0.454941	0.456217	0.00678279	0.0952108
Cdhr5	21484.1	-0.452467	0.134698	4.49879e-05	0.00525737
Ganc	367.547	-0.452233	0.139923	7.32191e-05	0.00674648
Fth1	26488.5	-0.45126	0.125075	1.89268e-05	0.00292532
Frk	2800.13	-0.450988	0.209035	0.00143609	0.0387352
Slc6a14	17273.8	-0.450745	0.20442	0.00126554	0.0356684
Maf	534.466	-0.447037	0.172293	0.000478905	0.0212699
Trpc1	68.31	-0.444601	0.281693	0.00404142	0.0713686
Uqcrb	8837.36	-0.440927	0.220803	0.00199546	0.0478045
Gramd1b	327.69	-0.436035	0.161717	0.000384821	0.0185847
Lrrc1	1963.52	-0.435677	0.115735	1.12371e-05	0.00221264
Ugt2b34	7142.82	-0.435077	0.157087	0.000304837	0.0159335
Atp2b1	6211.17	-0.434515	0.164483	0.000479439	0.0212699
Palmd	201.302	-0.4344	0.261636	0.00367116	0.0678267
Arhgef9	192.263	-0.433226	0.311306	0.00516319	0.081836
Cd59a	332.761	-0.432814	0.330181	0.00556283	0.0850199
Ceacam1	146155	-0.431416	0.149286	0.00022498	0.0128328
Tex9	159.054	-0.430075	0.176097	0.000767268	0.0277719
Igf2bp2	2714.78	-0.429991	0.158748	0.000386132	0.0185847
Prkca	2689.99	-0.429975	0.110728	7.25293e-06	0.00173756
Dhrs11	1741.05	-0.428174	0.186251	0.000979165	0.0307976
Aldh3b1	229.079	-0.426332	0.18223	0.00100023	0.0313916
Tmem98	1818.14	-0.422601	0.154073	0.000328222	0.0166122
Inpp5j	2098.91	-0.421596	0.204344	0.00167922	0.0428723
Far2	125.794	-0.4204	0.202696	0.00183089	0.0455316
Smim24	1823.44	-0.420333	0.191854	0.00143903	0.0387352
Pcp4l1	883.49	-0.419737	0.281758	0.00513147	0.081766
Slc27a4	1090.31	-0.419448	0.168426	0.000704532	0.0263037
Car8	1217.69	-0.419302	0.214137	0.00219318	0.0506397
Calml4	2587.17	-0.418453	0.153232	0.000358087	0.0176272
Muc2	789557	-0.418235	0.198084	0.00167319	0.0427943
Rgs5	9838.13	-0.417235	0.267899	0.00401514	0.0713394
Gipc2	3358.96	-0.41723	0.113665	1.56148e-05	0.002672
Glrx	1529.68	-0.416989	0.159464	0.000522456	0.0219584
Dgkh	1129.16	-0.416417	0.196714	0.00180982	0.0451845
Grem2	656.613	-0.411991	0.25261	0.00407814	0.0718372
Cgref1	1603.61	-0.411649	0.12815	8.47476e-05	0.00714285
Hcar1	50.3363	-0.410838	0.390366	0.00740686	0.0995011
Mkx	234.704	-0.409937	0.198279	0.00189214	0.0465712
Slc35f5	2648.05	-0.409099	0.125827	7.24962e-05	0.00672297
Dact3	358.535	-0.407416	0.293435	0.005576	0.0850843
Adap1	533.769	-0.405204	0.207812	0.0025942	0.0555724
Acsf2	2546.21	-0.404982	0.236625	0.00342734	0.0649537
Il15ra	339.712	-0.404799	0.153921	0.000520475	0.0219393
Mospd3	844.792	-0.401478	0.155664	0.00051061	0.0218375
Tmem220	276.819	-0.400716	0.206257	0.00248102	0.0542804
B4galt4	1129.81	-0.400497	0.144883	0.000352332	0.0174635
Mt1	1706.35	-0.400322	0.345456	0.00687818	0.0957233
Mkrn1	4097.36	-0.400166	0.119192	5.41297e-05	0.00598507
Naip6	2461.71	-0.398025	0.171142	0.000934239	0.0301093
St6galnac3	45.7978	-0.397589	0.366348	0.00746456	0.0997233
Cited2	1704.84	-0.39738	0.219457	0.00351377	0.0657642
Tmem86b	120.332	-0.396405	0.215432	0.00294346	0.0599362
Ifi27l2b	5676.27	-0.395911	0.22818	0.00364563	0.0675287
Bmp5	372.393	-0.394295	0.140033	0.000312402	0.0161542
Pbld2	134.208	-0.393157	0.248603	0.00469558	0.0776689
Rftn2	106.573	-0.390928	0.221965	0.00352111	0.0658158
Pigr	155457	-0.390729	0.166539	0.00107815	0.0324351
Pld1	2914.29	-0.385663	0.132865	0.000233167	0.0130919
Tmc5	4158.03	-0.383497	0.183427	0.00173746	0.0438146
Lmod1	1941.52	-0.382573	0.251461	0.00516386	0.081836
Aldh4a1	273.833	-0.38248	0.137432	0.000352262	0.0174635
Dpep1	5755.1	-0.382228	0.209688	0.00298538	0.0599548
Rfk	9222.3	-0.381897	0.129003	0.00022989	0.0129586
Ptprr	757.796	-0.381652	0.228673	0.00422007	0.0729279
Pex11a	457.469	-0.380136	0.122234	0.00014045	0.00963648
Sdc2	1523.7	-0.378644	0.125323	0.000175084	0.0110032
Cyria	455.599	-0.378268	0.148121	0.00065723	0.0255476
Gpat3	458.438	-0.37673	0.161129	0.00118944	0.0342663
Sobp	157.106	-0.376115	0.289311	0.00669561	0.0946339
Mab21l2	516.585	-0.376045	0.248939	0.0052313	0.0823601
Tspan8	12398	-0.375431	0.0917224	6.97687e-06	0.00172906
Slc9a2	5226.69	-0.375317	0.155794	0.00102424	0.0315254
Copz2	270.435	-0.37349	0.185555	0.00237009	0.0525735
Alg12	591.139	-0.373413	0.140914	0.000515553	0.021865
Flot1	1256.6	-0.373352	0.12554	0.000206408	0.0120118
Pdzd3	369.071	-0.373115	0.233037	0.00487256	0.0793185
Chchd10	2534.33	-0.372332	0.15569	0.00104361	0.0319848
Enho	55.8112	-0.367508	0.272074	0.00674933	0.0949265
Hcn2	130.217	-0.366769	0.238078	0.0052222	0.0823069
Ddrgk1	2532.73	-0.36659	0.153812	0.00107374	0.0324319
Atpif1	3643.58	-0.364644	0.0990349	1.83028e-05	0.00285962
Ndufb10	3659.16	-0.364625	0.114053	0.000102324	0.00795028
Ccdc9b	725.741	-0.364408	0.164659	0.00162386	0.0419372
Tle2	164.459	-0.363498	0.192047	0.00301127	0.0602003
Ddit3	237.124	-0.36199	0.150096	0.00101614	0.0314784
Ush1c	4225.59	-0.36085	0.149009	0.000978819	0.0307976
Galnt12	3115.71	-0.360207	0.108822	7.86007e-05	0.00684525
Ppp1r14a	250.637	-0.358752	0.273535	0.00709639	0.0968694
Palld	3516.94	-0.357793	0.187803	0.00307362	0.0607876
Fahd1	986.878	-0.357198	0.258666	0.00624558	0.0904753
Snx30	355.749	-0.357118	0.187344	0.00307448	0.0607876
Cat	2138.22	-0.356252	0.149886	0.00110956	0.0330573
Car12	2005.96	-0.356121	0.231951	0.00659964	0.0936458
Sh3gl2	502.648	-0.354785	0.140355	0.000764917	0.0277719
Ppargc1b	366.2	-0.353431	0.137072	0.000684785	0.0259232
Cacna1a	102.722	-0.353316	0.214945	0.00511821	0.081766
Srgap3	266.374	-0.352442	0.208338	0.00448629	0.0754221
Clmp	1257.99	-0.350957	0.234848	0.00595211	0.0881414
Cyb5a	1754.38	-0.350603	0.115909	0.000165943	0.0106962
Mcee	525.707	-0.348956	0.148743	0.00125262	0.0354294
Sectm1b	7173.26	-0.348399	0.155772	0.0016328	0.0419855
Akr1c13	2703.28	-0.34768	0.140461	0.000814544	0.0286583
Zswim9	183.61	-0.346841	0.153176	0.00155283	0.0405089
Ednrb	321.851	-0.346435	0.234843	0.00603438	0.0887802
Ldb3	665.631	-0.345364	0.167299	0.00227287	0.051577
Cspg4	440.353	-0.344704	0.249102	0.0070412	0.0963957
Arntl	1373.22	-0.343572	0.125513	0.000454613	0.0205468
Ugt1a7c	2312.89	-0.343507	0.178065	0.00313746	0.0618626
Phf11b	702.84	-0.343458	0.221413	0.00541947	0.0837885
Btnl2	656.887	-0.343293	0.172932	0.00281292	0.058429
Rbpms2	299.765	-0.34173	0.241545	0.00680287	0.0952686
Slc18b1	987.809	-0.341326	0.186286	0.00372716	0.0683344
Mrps23	1326.86	-0.340398	0.100434	5.81473e-05	0.00608154
Mgat4c	17548.8	-0.340286	0.176006	0.0032421	0.0630608
Fzd5	2610.04	-0.339227	0.153518	0.00152184	0.0400639
Dbi	5108.37	-0.339005	0.104029	9.08495e-05	0.00733635
Vav2	227.147	-0.338799	0.220352	0.00595755	0.0881414
Fbxo9	824.53	-0.338548	0.0857744	6.40209e-06	0.00166489
2310061I04Rik	1414.54	-0.338485	0.132881	0.000815717	0.0286583
Abhd6	747.906	-0.337834	0.214569	0.00591747	0.088103
Xpa	291.678	-0.336682	0.131204	0.000768972	0.0277719
Cdhr2	12352.7	-0.336288	0.146486	0.00134255	0.0372544
Snrpn	321.393	-0.334144	0.172101	0.00318382	0.0622643
Anks4b	4180.27	-0.33387	0.1395	0.0011108	0.0330573
Fgl2	1726.7	-0.333	0.16663	0.00285558	0.0589779
Socs2	486.699	-0.329955	0.216232	0.00620417	0.0901331
9130008F23Rik	360.19	-0.328355	0.211709	0.00617333	0.0899954
Plet1	25909.9	-0.327742	0.236912	0.00747422	0.0997233
Ndufv3	1788.42	-0.327583	0.0991289	8.34789e-05	0.00710015
Espn	1857	-0.327158	0.20829	0.00606629	0.0889764
Kctd21	202.851	-0.325422	0.18795	0.00478857	0.0787789
Crebl2	403.086	-0.323598	0.14625	0.00194571	0.0469792
Tmem14c	3021.88	-0.322415	0.138317	0.00142288	0.0386624
Dpysl2	716.368	-0.321745	0.142049	0.00170042	0.0430314
Nkx2-3	192.082	-0.321718	0.193597	0.00540607	0.0837885
S100a1	3320.58	-0.321126	0.189849	0.00501342	0.0806975
Tmem127	3865.39	-0.319338	0.100917	0.000129675	0.00941387
Amigo1	433.821	-0.318879	0.143058	0.00191277	0.0467587
Pgp	1752.96	-0.318021	0.0650097	1.03306e-07	9.28078e-05
Rnf121	1248.39	-0.317298	0.112694	0.000433652	0.0201216
Tcf7l1	423.304	-0.315518	0.211504	0.00741509	0.0995187
Rit1	849.77	-0.313964	0.121503	0.000789416	0.0280868
Frat2	310.766	-0.313085	0.185182	0.00533708	0.0834768
Klhl18	871.265	-0.312798	0.109528	0.00038757	0.0185847
L1cam	3190.28	-0.312417	0.116929	0.000619463	0.0247338
Chic1	371.682	-0.310992	0.158903	0.00340612	0.064847
Srr	423.21	-0.310757	0.121332	0.00087637	0.0294309
Fat4	438.39	-0.309949	0.199048	0.00687924	0.0957233
Nat9	268.382	-0.30993	0.16489	0.00396299	0.0707628
Acss1	1996.23	-0.308486	0.125974	0.00115783	0.0336216
Hadh	4171.03	-0.30682	0.156721	0.00335165	0.0645406
Emc10	2236.09	-0.306056	0.153593	0.00334581	0.0645406
Cds1	4218.61	-0.305128	0.151521	0.003526	0.0658218
Lrrfip2	2823.38	-0.304744	0.104913	0.000286199	0.0152931
Galnt6	2104.1	-0.304712	0.118788	0.000904908	0.0299289
Selenos	2324.12	-0.301933	0.13248	0.00181065	0.0451845
Tmem238l	2054.56	-0.301617	0.11939	0.00100282	0.0314009
Mdp1	1507.82	-0.301375	0.0889073	7.13055e-05	0.00665549
Paqr4	3173.98	-0.299281	0.122684	0.00129431	0.0362149
Itpr2	401.619	-0.299159	0.17771	0.00589709	0.0879351
2610528J11Rik	1207.17	-0.298639	0.185789	0.00667354	0.0944148
Zfyve21	329.16	-0.297205	0.143795	0.00304214	0.0604809
Nucb1	11877.2	-0.295888	0.102273	0.000368818	0.018032
Smad1	2036.12	-0.295661	0.119078	0.00114069	0.0333808
P4ha1	653.62	-0.295174	0.122152	0.00137428	0.0377703
Prkaa2	2447.86	-0.29478	0.146716	0.00342771	0.0649537
Mib2	533.896	-0.291652	0.121245	0.00144907	0.0389326
Rex1bd	443.484	-0.291488	0.126647	0.00186299	0.0461701
Acot13	638.595	-0.291205	0.109525	0.000757495	0.0276351
Bag3	2513.52	-0.291007	0.100921	0.000395744	0.0188358
Fuom	383.039	-0.28945	0.165454	0.00565253	0.0857968
Gsto1	6670.8	-0.289328	0.10572	0.000671164	0.0259232
Ap2a2	1894.89	-0.289204	0.0864436	9.06964e-05	0.00733635
Ap3s1	710.431	-0.289057	0.132077	0.0024125	0.0530723
Ndufa8	2073	-0.288774	0.0977633	0.000314525	0.0162043
Nr5a2	1122.51	-0.287768	0.142156	0.0033845	0.064847
2510002D24Rik	356.806	-0.287454	0.145261	0.00387627	0.0699717
Phactr2	621.18	-0.287069	0.126766	0.00209408	0.0493827
Gdpd1	2173.72	-0.286552	0.138365	0.00318204	0.0622643
Camk2n1	3771.94	-0.285323	0.170454	0.00645315	0.0924588
Ppard	5397.52	-0.283227	0.127904	0.00233556	0.0521293
Sap30l	395.386	-0.28263	0.133767	0.00296054	0.0599362
Chn2	908.977	-0.281131	0.139464	0.00347335	0.0652627
Tcim	2180.74	-0.281096	0.136789	0.00323013	0.0629131
Fuca2	2835.66	-0.281046	0.112853	0.00125268	0.0354294
Higd2a	2005.4	-0.280373	0.131009	0.00299239	0.0599897
Nlrp6	5182.7	-0.278623	0.130296	0.00251686	0.0548142
Pgrmc1	1915.5	-0.277973	0.0990831	0.000524959	0.0219709
Heph	4179.87	-0.277434	0.135961	0.00400984	0.0713334
Rrbp1	22437.7	-0.27728	0.107846	0.00102263	0.0315254
Dnajb9	1328.54	-0.276922	0.150982	0.00539974	0.0837885
Csrp2	2150.61	-0.27564	0.100304	0.000632779	0.0248199
Ndufa1	1500.43	-0.275604	0.162547	0.00695126	0.0957981
Mal2	7231.87	-0.2752	0.114992	0.00153361	0.0401768
Uqcrh	5354.58	-0.275195	0.0979745	0.00053383	0.0219865
Tex2	1247.36	-0.274869	0.0846323	0.000129389	0.00941387
Naip5	1786.36	-0.27428	0.124761	0.00257387	0.0553017
Ndufb3	1353.88	-0.272857	0.111801	0.00130885	0.0364602
Pcnx	956.654	-0.272807	0.0911003	0.000312246	0.0161542
Gpatch2	806.642	-0.272748	0.125576	0.00279199	0.0584164
Trim65	435.49	-0.272491	0.134286	0.00376458	0.0686453
Ube2g2	903.724	-0.271602	0.0957683	0.000509722	0.0218375
Inpp5a	1207.62	-0.271372	0.120992	0.00235819	0.0524716
Insr	1652.32	-0.270224	0.126973	0.00307413	0.0607876
Zfp46	520.641	-0.26961	0.102836	0.000949222	0.030253
Orai3	362.207	-0.267277	0.136366	0.00443994	0.075255
Macir	1857.61	-0.266362	0.112705	0.00199477	0.0478045
Spint2	14996.2	-0.265687	0.0822881	0.00013303	0.00951331
Smap2	1750.67	-0.265173	0.126151	0.00339156	0.064847
Spata2	1129.64	-0.264899	0.112512	0.00194277	0.0469792
Mfhas1	717.053	-0.264828	0.14273	0.00549165	0.0845097
Ano7	1784.66	-0.262852	0.092571	0.00063074	0.0248199
Npas2	804.423	-0.261258	0.152456	0.00714799	0.0973888
Gpi1	16660.1	-0.258174	0.120564	0.00321713	0.062745
Ccdc91	954.649	-0.257851	0.1196	0.00315539	0.0621309
Rxra	2072.11	-0.257297	0.133952	0.00529054	0.08302
0610012G03Rik	536.385	-0.256984	0.10765	0.00188765	0.0465405
Clybl	666.916	-0.25608	0.139757	0.00586642	0.0878374
Micu1	2519.23	-0.255926	0.0956502	0.000871263	0.0294309
Capzb	7401.91	-0.25482	0.0727207	5.87788e-05	0.00608154
Eif1b	456.76	-0.254645	0.111642	0.00253244	0.0550701
Ticam1	1348.46	-0.254254	0.12556	0.00394991	0.0706169
Vps13d	2519.12	-0.253765	0.0959057	0.00111965	0.0331833
Epn1	5329.75	-0.253167	0.108039	0.0024174	0.0530723
Auts2	1901.53	-0.252802	0.136648	0.00625065	0.0904753
Ndufa6	2898.4	-0.252599	0.0955741	0.000915117	0.0300133
Trim12a	993.778	-0.252177	0.122788	0.00440687	0.0749682
Mrps21	902.835	-0.252057	0.126928	0.00461767	0.0770005
Mtres1	706.044	-0.251895	0.125175	0.00402732	0.0713686
Tdrd3	693.903	-0.251559	0.119432	0.00372453	0.0683344
Slc12a8	1611.18	-0.250923	0.100659	0.00146845	0.0392119
Acadvl	998.3	-0.249442	0.122223	0.00421307	0.0729279
Nr3c1	2263.22	-0.249376	0.126545	0.00515118	0.081836
Ift20	844.165	-0.249179	0.0774801	0.000175843	0.0110032
Dmac2	829.682	-0.248222	0.116886	0.00348582	0.0653261
Akr1c12	2123.95	-0.2473	0.0989191	0.00142239	0.0386624
Mon1a	1009.92	-0.247112	0.101798	0.00178465	0.044691
Dap	1855.81	-0.246498	0.097156	0.00147038	0.0392119
Cd63	4660.98	-0.246347	0.0837609	0.000433956	0.0201216
Sgpp2	5231.09	-0.24588	0.089297	0.000685323	0.0259232
Letm1	4120.77	-0.245149	0.0847868	0.000503951	0.0217966
Calm3	12222	-0.245069	0.12214	0.0048058	0.0788264
Golim4	3045.96	-0.244691	0.130555	0.00655597	0.0933025
Ap1ar	1918.53	-0.244673	0.0936875	0.00116504	0.0337626
Ndufa5	1455.55	-0.243598	0.108539	0.00289279	0.0595715
Oma1	883.466	-0.243515	0.11174	0.00338362	0.064847
Tbc1d13	2177.17	-0.243304	0.0936354	0.00111769	0.0331833
Dynlrb1	2181.76	-0.242041	0.112883	0.0033004	0.0639352
Dclre1b	305.986	-0.241988	0.0984247	0.00174606	0.0439082
Fbxl5	1815.31	-0.240924	0.10689	0.00296688	0.0599362
Cep19	552.214	-0.24037	0.128761	0.0066384	0.0941029
Tle5	8080.77	-0.238177	0.121683	0.0064784	0.092572
Irak4	910.395	-0.237254	0.0991572	0.00207467	0.0491291
Serpinb6a	7766.6	-0.237061	0.104542	0.00290881	0.0596452
Ankrd40	1850.38	-0.23689	0.0879976	0.000971721	0.0307655
Clint1	6445.03	-0.236644	0.0766993	0.000294487	0.0155623
Leng1	660.116	-0.236174	0.125351	0.00656489	0.0933371
Hadhb	1519.15	-0.235842	0.0856163	0.000848736	0.0291979
Scp2	1935.26	-0.235806	0.11551	0.00463463	0.0771043
Ehhadh	637.065	-0.23189	0.110416	0.00441774	0.0750598
Ddx47	1900.79	-0.230055	0.10438	0.00344975	0.0652175
Cldn15	2933.45	-0.228738	0.107113	0.00420394	0.0729279
Nudt19	1119.32	-0.228179	0.080733	0.000714967	0.0266242
Fam210b	871.116	-0.226308	0.106693	0.00454016	0.076061
Ppa2	1764.5	-0.225997	0.0986283	0.00294431	0.0599362
Marveld3	1897.6	-0.225763	0.0921687	0.00214746	0.050273
Tmem126b	517.583	-0.225447	0.12127	0.00752409	0.0998263
Phospho2	571.634	-0.225138	0.0878994	0.00153451	0.0401768
Gpatch11	559.316	-0.224037	0.118199	0.00738893	0.0993531
Gmds	7442.52	-0.223896	0.109325	0.00521398	0.0822676
Rnft1	1120.46	-0.223633	0.0860414	0.00136552	0.0376301
Pon2	5225.52	-0.223091	0.0921809	0.0020639	0.0489576
Arpc2	11230	-0.223028	0.0925402	0.00191892	0.0468294
Cdk16	3557.7	-0.222583	0.0680917	0.000176666	0.0110032
Prr13	8795.72	-0.220823	0.106957	0.00561226	0.0854217
Inafm2	829.237	-0.218138	0.113803	0.00734387	0.0990152
Gbf1	2899.47	-0.217851	0.108329	0.00580458	0.0873665
Coa3	1334.7	-0.217758	0.113592	0.00698451	0.0959269
Cmpk1	11517	-0.217224	0.0897414	0.00237744	0.0526554
Fez2	618.924	-0.21707	0.107849	0.00619187	0.0901331
Wasl	4303.46	-0.217046	0.108468	0.00580303	0.0873665
Plcb3	9053.55	-0.21695	0.119157	0.00693747	0.0957917
Bdh1	2800.13	-0.216934	0.0757594	0.000622636	0.0247916
Brpf3	3527.12	-0.216276	0.105006	0.00558482	0.0851285
Bsg	12199.6	-0.215765	0.0796521	0.00114722	0.0333808
Fam114a1	1858.87	-0.214347	0.109484	0.00692288	0.0957917
Taok3	3833.1	-0.213018	0.103298	0.0058213	0.0874921
Vti1b	1572.58	-0.211883	0.0666951	0.000283115	0.0151847
Vps4a	1269.79	-0.211125	0.0718986	0.000586783	0.0238261
Antxr2	1179.75	-0.208645	0.105598	0.00726058	0.0984064
Cdadc1	687.429	-0.206872	0.0963061	0.00504008	0.0809454
Il10rb	1475.59	-0.205976	0.105897	0.0074992	0.0997626
Ndufb9	1942.01	-0.205741	0.100204	0.00607625	0.0890317
Sucla2	2449.63	-0.203526	0.082211	0.00261409	0.0558568
Tbc1d20	2213.46	-0.202634	0.102692	0.00712129	0.0971171
Prelid3b	4476.07	-0.200784	0.0979218	0.00686208	0.0957233
Vdac3	1347.31	-0.20004	0.0884405	0.00422123	0.0729279

### Sheet: APC Day14 up in IgA-
	baseMean	log2FoldChange	lfcSE	pvalue	padj
Khdc1a	9.30438	3.12039	0.69343	3.7225e-07	0.00023264
Krt83	8.79414	2.36924	0.68034	2.06164e-05	0.00301685
Tnfrsf8	60.9793	1.90784	0.70975	0.00021278	0.012234
Nxpe4	750.715	1.50596	1.0343	0.00235613	0.0524716
Apba2	66.4014	1.46212	0.444339	3.7253e-05	0.00449979
Npy1r	72.457	1.29556	0.30769	1.12272e-06	0.000524509
Ephb6	78.0274	1.27854	0.401658	5.36087e-05	0.00597343
Zfp941	29.9336	1.25968	0.396874	5.88099e-05	0.00608154
H2-M2	46.3048	1.20633	0.339737	1.60215e-05	0.00268574
Sprr2h	76.486	1.1603	0.505532	0.000632189	0.0248199
Tmem132c	42.4928	1.15231	0.332741	2.14135e-05	0.00307798
Lgr6	82.8021	1.10755	0.393459	0.000173301	0.0110032
Evx1	117.566	1.05607	0.272605	4.63419e-06	0.00138409
Slco5a1	68.0933	1.05078	0.435047	0.000504958	0.0217966
Vsig1	128.764	1.04951	0.691505	0.00255656	0.0552966
Atg9b	163.702	1.01837	0.559733	0.00169139	0.0429542
Rnf183	35.4831	0.979269	0.348211	0.000184655	0.0113719
Mab21l3	21.4023	0.977366	0.593118	0.00229541	0.0516491
Hsf2bp	16.2646	0.965868	0.653513	0.00292626	0.0598322
Nox1	994.571	0.938207	0.19953	1.18546e-07	0.000100234
Glcci1	11.6775	0.924508	0.678521	0.00380371	0.0691208
Ly6g6e	95.0128	0.916907	0.315988	0.000138939	0.00960152
Scn2b	190.585	0.913963	0.288071	6.00536e-05	0.00616579
Mdfi	46.03	0.907931	0.414366	0.000877991	0.0294309
Erfe	156.916	0.903237	0.255484	1.74747e-05	0.00276023
Gml	39.4561	0.901499	0.44793	0.00123966	0.0353549
Ephb3	657.559	0.899671	0.177602	2.01466e-08	2.89587e-05
Trib3	18.4403	0.899227	0.527196	0.00219816	0.0506397
Fut9	36.1539	0.877721	0.455988	0.00153961	0.0402369
Ccl2	44.6392	0.871538	0.45343	0.00152422	0.0400639
Adora2a	29.1615	0.85407	0.36191	0.000633706	0.0248199
Rnf26	17.5232	0.850291	0.489125	0.00224012	0.0513547
Plxnb1	357.045	0.838848	0.247728	3.02656e-05	0.00399117
Rab11fip5	191.485	0.805092	0.23964	3.36415e-05	0.00423004
Hsbp1l1	66.1797	0.796143	0.337043	0.000630912	0.0248199
Ascl2	110.29	0.784559	0.391134	0.00135075	0.0374099
Axin2	1813.21	0.772765	0.252526	9.33811e-05	0.007457
D930048N14Rik	196.144	0.770375	0.184953	1.51762e-06	0.000681697
Notch4	142.965	0.767683	0.245429	7.46336e-05	0.00677459
Dyrk3	64.0637	0.747163	0.387209	0.00159023	0.0414093
Col18a1	656.926	0.746257	0.677476	0.00444891	0.075255
Aspm	363.508	0.742515	0.234457	6.57722e-05	0.00639134
Iqgap3	590.364	0.738827	0.23696	7.53193e-05	0.00677459
Nebl	146.752	0.735943	0.390854	0.00170966	0.0431893
Nfatc2	251.636	0.734178	0.15846	1.8809e-07	0.0001502
Il3ra	69.2633	0.730068	0.24805	0.000136675	0.00958914
Cep72	145.756	0.725033	0.189694	6.48629e-06	0.00166489
Fanci	89.2974	0.724052	0.25578	0.000193081	0.0114629
Dusp4	155.27	0.722019	0.354085	0.00129593	0.0362149
Rac3	115.311	0.721345	0.233744	8.76452e-05	0.00715802
4931428F04Rik	60.9579	0.714144	0.286964	0.000490167	0.0215464
Ect2	710.38	0.713649	0.217615	4.65206e-05	0.00534052
Adgrl2	738.875	0.707113	0.191994	1.09344e-05	0.00221264
Ly6c1	870.091	0.698519	0.220298	6.75361e-05	0.0064289
Gpc1	212.307	0.698149	0.134611	1.183e-08	2.4292e-05
Fer1l4	510.053	0.697837	0.225689	8.72881e-05	0.00715802
Ccdc141	166.281	0.686708	0.344375	0.00145576	0.0390393
Fam43a	215.107	0.686472	0.262798	0.000355357	0.0175529
Epha4	370.616	0.676719	0.138124	5.28762e-08	5.06695e-05
Dok7	57.4962	0.671104	0.401497	0.00258008	0.0553523
Mxd3	64.3222	0.664986	0.295349	0.000886098	0.0294833
Tlr9	50.8627	0.66377	0.500899	0.00393617	0.0704964
Tac1	405.635	0.663399	0.322125	0.00129457	0.0362149
Dlgap5	513.722	0.656032	0.205671	6.49588e-05	0.00639134
Cldn4	927.897	0.647243	0.325939	0.00151829	0.0400639
Wnt3	37.5298	0.645922	0.447554	0.00368593	0.0680122
Grhl3	63.4643	0.63746	0.503909	0.00430796	0.0739817
Tedc1	339.439	0.636337	0.216188	0.000142594	0.0096708
Tenm4	266.003	0.635715	0.246217	0.000397528	0.0188583
Bik	33.8914	0.633768	0.374986	0.00261914	0.0558568
Htr4	186.74	0.633419	0.289176	0.0010142	0.0314784
Krt23	180.76	0.631455	0.386939	0.00280501	0.058429
Adam8	189.929	0.630086	0.427351	0.00342979	0.0649537
Nuak1	122.259	0.627474	0.362082	0.00241544	0.0530723
St6galnac4	295.687	0.625298	0.231167	0.000290108	0.0154445
Zbtb16	109.558	0.620021	0.499591	0.00445065	0.075255
Bub1	371.904	0.619317	0.182139	3.39246e-05	0.00423004
Kntc1	198.275	0.615205	0.224508	0.000266407	0.0144503
Gins1	146.785	0.610367	0.195688	8.64751e-05	0.00714364
BC055324	89.8487	0.608283	0.382582	0.00302967	0.0604001
Tnfrsf12a	241.728	0.606163	0.254969	0.000696344	0.0262022
S100a14	880.311	0.60546	0.167829	1.67724e-05	0.00273962
N4bp3	187.104	0.605173	0.211332	0.000195793	0.0115341
Snx10	528.381	0.600231	0.2352	0.000439069	0.0202107
Hunk	395.6	0.598293	0.217376	0.000264034	0.0143759
H2-Q6	102.012	0.596313	0.327664	0.00216116	0.0503545
Anxa3	1559.52	0.595654	0.166098	1.70504e-05	0.00275374
Scel	48.9381	0.591611	0.771353	0.00596031	0.0881414
Gtse1	246.114	0.591265	0.239148	0.000550703	0.0225521
Aldh3b2	175.575	0.590407	0.259619	0.000893644	0.0296657
Hmmr	680.105	0.589811	0.19798	0.00013117	0.00947458
Acta1	81.9885	0.589556	0.373924	0.00318065	0.0622643
Vldlr	391.46	0.589386	0.168464	2.48102e-05	0.00346235
Mis18bp1	317.571	0.585657	0.196607	0.000137626	0.00958914
Pkp1	687.19	0.583466	0.167088	2.51427e-05	0.00347501
Nr1d2	659.149	0.582745	0.195077	0.00013242	0.00951331
Kif14	188.902	0.57325	0.246598	0.000809033	0.0286583
Akt3	869.847	0.572994	0.169421	3.67285e-05	0.00447532
Kif18b	324.182	0.57258	0.227031	0.000499401	0.0217548
Fzd6	202.564	0.572321	0.176781	6.29852e-05	0.00635963
Tspo	500.851	0.571532	0.184368	9.42812e-05	0.00748728
Ano1	1459.05	0.568031	0.314931	0.00227	0.051577
Rplp0	9866.79	0.567913	0.177156	6.69932e-05	0.0064289
Zfp185	35.6411	0.5677	0.378346	0.00376799	0.0686453
F3	965.464	0.567494	0.309647	0.00218776	0.0506397
Lsr	470.879	0.564468	0.234978	0.000680036	0.0259232
Ndc80	330.062	0.55758	0.18981	0.000160297	0.0103789
Epha2	600.31	0.557578	0.318024	0.00256363	0.0552966
Fanca	161.623	0.557429	0.211972	0.00038753	0.0185847
Lrfn4	377.197	0.556016	0.18733	0.000145415	0.0096708
Rnf43	1075.32	0.554845	0.207098	0.000332607	0.0167751
Icam1	296.657	0.550125	0.31479	0.0025715	0.0553017
Itprip	110.949	0.549628	0.248763	0.00107861	0.0324351
Susd1	71.5011	0.548073	0.338002	0.00317699	0.0622643
Afap1l1	247.733	0.546399	0.24784	0.00109314	0.032667
Slc25a30	126.889	0.542868	0.187435	0.000185918	0.0113719
Zfp280c	179.306	0.539789	0.165106	5.54806e-05	0.00608154
Adgrf1	306.093	0.539343	0.369578	0.00383432	0.069543
Cdc20	503.787	0.538024	0.222248	0.000673686	0.0259232
Thop1	663.715	0.537754	0.142224	9.17334e-06	0.00209298
Kif20a	464.416	0.537576	0.22981	0.000821428	0.0286583
Tbxas1	102.448	0.533599	0.23416	0.000943292	0.030253
Mastl	248.856	0.531554	0.237622	0.00103608	0.0318217
Phf21b	294.543	0.529058	0.154632	3.41218e-05	0.00423004
Ccnd2	2788.36	0.528826	0.120941	8.10112e-07	0.000415877
Knl1	287.324	0.527478	0.279603	0.00209569	0.0493827
Sh3pxd2b	518.534	0.526474	0.239549	0.00114365	0.0333808
Isl1	25.9458	0.523998	0.579574	0.0064581	0.0924588
Dcun1d4	506.968	0.523333	0.142106	1.31231e-05	0.00233732
1700066B19Rik	368.137	0.52324	0.222909	0.000818906	0.0286583
Mpzl2	215.144	0.522882	0.202065	0.000448409	0.0203969
Tmem108	21.5009	0.52185	0.66803	0.0069103	0.0957917
P2rx1	30.3105	0.520237	0.476165	0.0059793	0.0883314
Polq	131.984	0.51631	0.349583	0.0039857	0.0710799
Celsr1	1348.81	0.513681	0.139273	1.31712e-05	0.00233732
Selenoh	168.185	0.513524	0.197512	0.000443519	0.0202386
Blm	198.888	0.513233	0.262659	0.00194838	0.0469792
Wdr90	143.256	0.510923	0.211233	0.000682556	0.0259232
Kif26b	88.7303	0.508757	0.401341	0.00503757	0.0809454
Cd81	2372.31	0.508455	0.153688	5.73413e-05	0.00608154
Cdk1	790.834	0.505693	0.191145	0.000410212	0.0193324
Ccdc18	95.2072	0.504114	0.269298	0.00226485	0.051577
Tmeff1	227.312	0.501279	0.225394	0.00113375	0.0333808
Neurl1a	80.839	0.501229	0.281369	0.00268335	0.0570128
Pcsk9	903.599	0.500789	0.281443	0.00265012	0.0564338
Alcam	785.012	0.500523	0.108699	2.7391e-07	0.00018527
Ttc27	198.244	0.500105	0.181269	0.000299303	0.0157589
Tead2	376.243	0.499118	0.292029	0.00297268	0.0599362
Bcl2l11	241.789	0.498884	0.180869	0.000293284	0.0155559
Bst1	31.6297	0.498116	1.10375	0.00695047	0.0957981
Neto2	184.336	0.49733	0.444695	0.00588296	0.0879019
Cwh43	452.887	0.497191	0.220276	0.00105261	0.0321658
Gpr137b	187.938	0.495293	0.578804	0.00659461	0.0936458
Cbx2	144.088	0.490773	0.215064	0.00100667	0.0314009
Hmga1	731.171	0.489982	0.168431	0.000192588	0.0114629
Nopchap1	562.232	0.489304	0.148706	5.70175e-05	0.00608154
Rtkn	151.798	0.486258	0.207256	0.00087838	0.0294309
Ttf2	230.425	0.48479	0.155023	9.75588e-05	0.007705
Btc	261.74	0.484703	0.294509	0.00341727	0.0649537
Tubb2b	157.065	0.482348	0.388997	0.00536523	0.083644
Dbp	51.1159	0.481977	0.788302	0.00717495	0.0975712
Hexb	263.604	0.481898	0.287138	0.0031783	0.0622643
Aurkb	444.337	0.479517	0.206697	0.00094553	0.030253
Nup210	511.947	0.478546	0.233562	0.00168468	0.0428978
Csrnp1	88.9963	0.47412	0.283732	0.0033541	0.0645406
Mtfr2	74.2253	0.473098	0.373774	0.00537175	0.083655
Niban2	1891.04	0.472184	0.112939	1.90667e-06	0.000761291
Ncapg2	507.4	0.471358	0.178305	0.000426106	0.0199506
Tspan5	301.849	0.469933	0.198774	0.000860674	0.029348
4930523C07Rik	274.172	0.469327	0.18365	0.000528867	0.0219709
Lratd1	116.152	0.467807	0.408466	0.00596019	0.0881414
Akr1b3	543.723	0.466061	0.122811	9.72553e-06	0.0021181
Zdhhc2	299.485	0.465323	0.163371	0.000241945	0.0133758
Vash2	55.9682	0.464806	0.517392	0.0069784	0.0959269
Fancd2	146.606	0.464098	0.260363	0.00285138	0.0589779
Il17rd	139.219	0.463024	0.176508	0.000457422	0.0205468
Bok	157.872	0.462961	0.395034	0.00594516	0.0881414
Tns4	3358.97	0.462345	0.161022	0.000214222	0.0122679
Gprc5a	4425.36	0.462156	0.295312	0.00429112	0.0737806
Zkscan17	308.055	0.461634	0.152577	0.000136275	0.00958914
Hpn	44.3089	0.460841	0.400215	0.00614992	0.0897452
Klf11	138.03	0.457915	0.211299	0.00138746	0.0380598
Cenpp	88.6412	0.457839	0.309178	0.00447845	0.0753784
Fxyd3	182.759	0.457343	0.196762	0.00100927	0.0314009
Mpzl3	748.784	0.456465	0.0811966	1.38589e-09	6.64025e-06
Ttk	281.162	0.455793	0.237892	0.00228002	0.0516109
Mex3d	133.993	0.455596	0.251798	0.00276771	0.0581624
Arhgef38	930.966	0.450433	0.189447	0.000885881	0.0294833
Plch1	523.749	0.449992	0.145357	0.000117603	0.00885038
Mtcl1	207.471	0.449548	0.240749	0.00254283	0.0551779
Prkd1	50.6011	0.449309	0.306623	0.00467788	0.0776442
Akr1b10	274.285	0.447072	0.139238	8.03e-05	0.00691157
Tmed5	860.894	0.445662	0.172716	0.00052755	0.0219709
Tcf3	1095.37	0.445602	0.166491	0.000408357	0.0193083
Cenpn	124.621	0.444914	0.225582	0.00210345	0.0494844
Soat1	1248.85	0.444446	0.167693	0.000441602	0.0202152
Focad	177.794	0.444353	0.28402	0.00412571	0.0722327
Mcph1	164.232	0.444142	0.218083	0.00186197	0.0461701
Rgs12	152.705	0.443035	0.249161	0.00302423	0.0603753
Lbr	935.85	0.442266	0.13569	7.11171e-05	0.00665549
Smoc2	574.244	0.441897	0.183327	0.000820581	0.0286583
Rrm1	1658.09	0.441412	0.18397	0.000870053	0.0294309
Nubpl	70.0573	0.44036	0.248897	0.00309462	0.0611017
Sac3d1	103.245	0.439908	0.299062	0.00469119	0.0776689
Sik1	306.91	0.43642	0.241395	0.00290391	0.0596452
Stil	312.482	0.436339	0.227155	0.00241842	0.0530723
Macc1	181.967	0.434062	0.297713	0.00484734	0.0791769
Inf2	1258.95	0.432738	0.252341	0.003573	0.0664402
Emp2	1107.42	0.432264	0.158238	0.00036371	0.0178429
Tnfrsf1b	1141.98	0.431414	0.178209	0.000818773	0.0286583
Kifc1	177.982	0.431226	0.262839	0.0038379	0.069543
Brca1	232.202	0.431114	0.21391	0.00201287	0.0481413
Ldlrad3	524.452	0.431053	0.232538	0.00276305	0.0581494
Abcc1	694.78	0.429646	0.141378	0.000146275	0.0096708
Xrcc2	60.7803	0.429246	0.261356	0.00391707	0.07038
Nusap1	884.449	0.428	0.196118	0.00143015	0.0387352
Pcsk6	220.089	0.426201	0.193783	0.00139501	0.0381942
Wdr31	50.257	0.426157	0.341421	0.00624195	0.0904753
Lfng	233.769	0.425729	0.199716	0.00164628	0.0422566
Kif4	599.427	0.423933	0.19079	0.00135827	0.0375457
Clca3a2	186.616	0.423802	0.295813	0.00509519	0.0816389
Espl1	298.058	0.422821	0.284389	0.0048629	0.0792509
Vgll4	572.911	0.421562	0.127373	6.3249e-05	0.00635963
Sox4	1634.12	0.421519	0.262785	0.00418808	0.0728755
Tube1	128.919	0.421016	0.230529	0.00295223	0.0599362
Cdc25b	781.63	0.420727	0.248581	0.00369953	0.0681119
Tmem268	567.261	0.420586	0.103462	3.39094e-06	0.00113352
Rad51	349.953	0.41834	0.22836	0.00298648	0.0599548
Usp22	1429.87	0.417698	0.135999	0.000136118	0.00958914
Pimreg	106.762	0.41718	0.436781	0.00752829	0.0998263
Pdp1	265.017	0.414124	0.208023	0.00220266	0.0506577
Tssc4	406.055	0.413487	0.154635	0.000440096	0.0202107
Ddx39a	974.504	0.413444	0.183173	0.00127569	0.0358842
Rcc2	1615.31	0.412434	0.135313	0.000148589	0.00975258
Rfc4	122.205	0.411124	0.294485	0.00551581	0.084615
Nufip1	268.294	0.410662	0.168346	0.000831937	0.0289038
Mms22l	196.413	0.410361	0.222535	0.00297721	0.0599362
Sigmar1	1390.87	0.408579	0.107061	1.01615e-05	0.00214796
Dsn1	156.619	0.408138	0.262895	0.00455317	0.0761438
Cit	535.243	0.406384	0.174344	0.00108429	0.0324699
Wdr6	329.471	0.406213	0.161259	0.000692572	0.0261287
Fmnl2	371.146	0.405174	0.290498	0.00573531	0.086596
Znrf3	285.768	0.404133	0.212307	0.00268524	0.0570128
Smc2	910.292	0.404017	0.244225	0.0038719	0.0699717
Tincr	109.76	0.403701	0.270777	0.00509839	0.0816389
Bcl7a	315.245	0.401209	0.183095	0.00151784	0.0400639
Nme4	106.562	0.400846	0.283672	0.00562707	0.0855006
Plk2	501.076	0.399667	0.277281	0.00539579	0.0837885
Sdsl	156.653	0.399013	0.194902	0.00206403	0.0489576
Cklf	87.5275	0.398997	0.222705	0.00333815	0.0644928
E2f7	173.036	0.398354	0.359555	0.00733642	0.0990152
Mycl	345.638	0.397604	0.151191	0.00053255	0.0219865
Llgl1	636.468	0.397142	0.149913	0.00048539	0.0214079
Hes6	835.821	0.397095	0.177694	0.0014334	0.0387352
Rad54b	95.8673	0.395646	0.264526	0.00513584	0.081766
Myo5a	278.256	0.395207	0.173315	0.00125459	0.0354294
Sema4c	271.461	0.395166	0.20669	0.00271401	0.0575387
Anxa1	3944.83	0.394952	0.125242	0.000110923	0.00843603
Ncaph	549.858	0.394629	0.224307	0.00354961	0.0661766
Pla2g4a	1017.29	0.393826	0.0961234	3.22028e-06	0.0011021
Abcc4	452.391	0.389998	0.180975	0.00169582	0.0429907
Tfrc	8426.52	0.389619	0.223235	0.00450213	0.0755118
Tiam1	401.04	0.388521	0.239844	0.00440713	0.0749682
Wfdc18	165.768	0.388034	0.274087	0.00584593	0.0876218
Chtf18	128.525	0.386946	0.237691	0.00426217	0.0734586
Zbtb8a	208.488	0.384931	0.158608	0.000927864	0.0301063
Klf12	72.0151	0.384026	0.284674	0.0063743	0.0918078
Cep55	644.43	0.38385	0.238405	0.0045557	0.0761438
Faap24	148.398	0.383517	0.171526	0.00140654	0.0383635
Tgfbr2	2208.07	0.38343	0.108574	3.10966e-05	0.00402687
Ap4m1	277.418	0.382959	0.156301	0.00087187	0.0294309
Med18	73.8415	0.380274	0.322619	0.00747185	0.0997233
Ddit4	713.553	0.377877	0.156239	0.000948354	0.030253
Qtrt1	256.34	0.37717	0.197125	0.00291907	0.0597702
Srgap2	419.022	0.376155	0.125233	0.000193786	0.0114629
Amot	568.155	0.376012	0.158111	0.00106453	0.0323457
Ifitm3	2501.03	0.375491	0.243058	0.00489846	0.0795922
Shf	191.441	0.373789	0.238595	0.00515247	0.081836
Cad	637.192	0.37124	0.260239	0.00592405	0.088103
Myc	1269.28	0.370131	0.245537	0.0055108	0.084615
Mfsd10	296.173	0.369427	0.199438	0.0032871	0.0638287
Mcm7	1241.13	0.369106	0.191107	0.00281929	0.058477
Zbtb5	180.014	0.368711	0.158153	0.00122639	0.0351406
Ptrh1	83.1619	0.367894	0.22737	0.00481973	0.0788264
Lrwd1	254.846	0.367448	0.145951	0.000785374	0.0280123
Tmem79	238.28	0.366606	0.178617	0.00228432	0.0516136
Snrpg	131.208	0.366068	0.272057	0.00671392	0.0946915
Sun2	587.165	0.365514	0.145018	0.000776803	0.0278374
Med11	167.572	0.364898	0.194473	0.00321361	0.062745
Prorp	282.487	0.364341	0.142795	0.000725883	0.0269424
1700017B05Rik	680.96	0.364181	0.164848	0.00163025	0.0419855
Kif23	1169.83	0.364086	0.157956	0.00131989	0.0366964
Shisa2	847.905	0.362887	0.124939	0.000275295	0.0148763
Top2a	4542.04	0.362852	0.244054	0.00693319	0.0957917
Zfp7	572.708	0.362681	0.116225	0.000138093	0.00958914
Myef2	307.028	0.359831	0.166817	0.00187724	0.0463634
Mcrs1	358.966	0.359511	0.156509	0.00136656	0.0376301
Rrm2	788.902	0.359164	0.251377	0.00631505	0.0911371
Kif22	604.816	0.359124	0.186202	0.00297305	0.0599362
Clca3b	12023.6	0.358812	0.19838	0.0037008	0.0681119
Mphosph9	203.583	0.358237	0.212013	0.0043848	0.074854
Fancm	111.809	0.357183	0.218677	0.00493826	0.0800254
Ccdc3	471.639	0.356676	0.253485	0.00693089	0.0957917
Tubgcp2	411.054	0.355754	0.138282	0.000685098	0.0259232
Kif15	528.105	0.354266	0.233994	0.00583118	0.0874921
BC016579	515.957	0.353907	0.131763	0.000532492	0.0219865
Nol11	365.092	0.35287	0.223078	0.00534422	0.0834977
Ccnb2	834.455	0.35145	0.201974	0.00428112	0.0736967
Cdca7	1176.77	0.349453	0.17244	0.00274596	0.05801
Gusb	1294.3	0.349442	0.110037	0.000124766	0.00924424
Impdh2	1248.23	0.348593	0.119809	0.000279094	0.0150251
Atr	317.65	0.348377	0.16056	0.00190814	0.0467251
Lrig1	2002.34	0.348191	0.114757	0.000190713	0.0114629
Kif12	393.42	0.347035	0.174457	0.00278495	0.0584164
Tasor2	307.773	0.345555	0.194362	0.00411266	0.0721799
Als2	204.624	0.345201	0.197213	0.00433674	0.0743299
Cse1l	1049.48	0.344982	0.160727	0.00202722	0.048404
Racgap1	988.078	0.343785	0.189495	0.0040416	0.0713686
Topbp1	1394.96	0.343623	0.187652	0.00408969	0.0719526
Rel	257.458	0.342902	0.219063	0.00569772	0.0863003
Hr	1181.34	0.341737	0.173873	0.00294886	0.0599362
Ppp1r26	128.642	0.340974	0.220121	0.00592706	0.088103
Srebf1	1471.53	0.340901	0.142735	0.00118968	0.0342663
Lars	1192.54	0.340655	0.141712	0.00113965	0.0333808
Nemp1	279.083	0.339024	0.194359	0.00445734	0.075255
Mthfr	254.633	0.337457	0.190213	0.0042137	0.0729279
Anln	646.673	0.337137	0.243007	0.00750267	0.0997626
Cenpa	637.024	0.336578	0.204614	0.00519495	0.0821476
Mb21d2	250.084	0.33276	0.193834	0.00478716	0.0787789
Slc23a2	915.262	0.332235	0.135875	0.00108234	0.0324699
Tnfrsf14	184.587	0.331931	0.220268	0.00643396	0.0924588
Plk4	370.497	0.331746	0.219726	0.00643921	0.0924588
Slc6a9	314.181	0.331414	0.121637	0.000511983	0.0218375
Clca3a1	183.101	0.32852	0.211598	0.0061425	0.089728
Cks1b	306.195	0.327805	0.211192	0.00620786	0.0901331
Snrpa	645.604	0.327594	0.154236	0.00231749	0.0518547
Cdk4	1762.47	0.327305	0.161247	0.00280175	0.058429
Pus10	486.467	0.325166	0.108731	0.000227605	0.012923
Kdm1a	1094.49	0.325064	0.100995	0.000115136	0.00871037
Il1rn	1467.97	0.324672	0.155726	0.00250398	0.0546993
Coil	131.856	0.324637	0.19937	0.00570699	0.0863498
Ddx59	94.4039	0.32315	0.207154	0.00635384	0.0916048
Plekhg5	301.786	0.322604	0.149631	0.00218709	0.0506397
Prps1l3	243.538	0.322561	0.193189	0.00544634	0.0840705
Hus1	204.918	0.318613	0.189345	0.00538488	0.0837687
Acy1	331.693	0.317859	0.131216	0.00122939	0.0351406
Dctn3	534.473	0.315627	0.114424	0.000501222	0.0217661
Cdca2	406.025	0.315589	0.204618	0.00671032	0.0946915
Grk6	1143.71	0.315013	0.114608	0.000515669	0.021865
Tulp3	175.441	0.314867	0.206354	0.0069873	0.0959269
Lrrk1	938.518	0.314667	0.122312	0.000849082	0.0291979
Prmt7	311.843	0.31404	0.149679	0.00256594	0.0552966
Fam171a1	343.003	0.314033	0.180394	0.00512239	0.081766
Dnmt1	1507.44	0.3135	0.212906	0.00751034	0.0997723
Lmna	6129.9	0.312962	0.157824	0.00375317	0.0685552
Gtf2h4	208.76	0.31283	0.144652	0.00228731	0.0516136
Slc12a2	6613.24	0.310455	0.114619	0.000591069	0.0239158
Ets2	5789.71	0.309976	0.097655	0.000145206	0.0096708
Junb	1719.86	0.308927	0.188472	0.00686837	0.0957233
Ccdc120	260.66	0.308254	0.181049	0.00556586	0.0850199
Lyrm9	218.105	0.307546	0.134691	0.0017768	0.0445719
Ddx52	657.806	0.307239	0.095475	0.000125581	0.00925693
Ilf3	900.594	0.305117	0.147476	0.00297176	0.0599362
Rcc1	560.268	0.304783	0.189252	0.00647922	0.092572
Prdx4	460.668	0.304182	0.170647	0.00495314	0.0801762
Lama5	814.082	0.303708	0.172374	0.00520407	0.0822014
Tfpt	195.003	0.303232	0.136429	0.00209356	0.0493827
Fasn	4030.61	0.303227	0.143372	0.00227064	0.051577
Ofd1	268.843	0.303066	0.106226	0.000387881	0.0185847
Nudt21	236.817	0.30301	0.117846	0.000906887	0.0299289
Mre11a	414.844	0.302075	0.136047	0.00216145	0.0503545
Tcea1	378.536	0.302039	0.118292	0.000931	0.0301093
S100a16	1844.85	0.301997	0.0984874	0.000212357	0.012234
Grpel2	1343.91	0.30024	0.117084	0.000926902	0.0301063
Asxl1	953.933	0.298714	0.105891	0.000485527	0.0214079
Idh1	3794.71	0.298051	0.0848531	4.68141e-05	0.00534052
Cdo1	616.363	0.295887	0.155118	0.00419285	0.0728755
Ciapin1	460.07	0.294644	0.117912	0.00113187	0.0333808
Ldlrap1	412.025	0.293292	0.15011	0.00374237	0.0685259
Spout1	206.957	0.292928	0.186783	0.00735836	0.0990346
Aqr	1346.16	0.292888	0.11571	0.00105399	0.0321658
Klf13	1053.29	0.292854	0.128255	0.0019354	0.0469792
Slc41a1	607.765	0.291343	0.166413	0.00561594	0.0854217
Smarcad1	542.093	0.290549	0.123756	0.00168619	0.0428978
Ncapd3	559.876	0.289385	0.144423	0.00358802	0.0666333
Rpa1	823.004	0.287931	0.134981	0.00280159	0.058429
Spc25	400.172	0.287865	0.159191	0.00525518	0.0825551
Txndc16	498.89	0.286838	0.150243	0.00433858	0.0743299
Rps18	2153.41	0.286324	0.135793	0.00331346	0.0641019
Pitrm1	771.169	0.285962	0.113753	0.0011469	0.0333808
Cdc23	509.908	0.2859	0.127484	0.00220931	0.0507295
Nrde2	325.293	0.285684	0.108664	0.000847458	0.0291979
Spata13	795.286	0.285645	0.114896	0.0012297	0.0351406
Rab32	498.765	0.28452	0.158922	0.00549719	0.0845097
Gtf2i	1751.54	0.284404	0.101224	0.00050836	0.0218375
Aspscr1	597.626	0.284128	0.126604	0.00227493	0.051577
Cstf2	1896.55	0.28408	0.109883	0.00097108	0.0307655
Erf	681.308	0.284075	0.148123	0.00443726	0.075255
Snrnp200	1942.72	0.284068	0.104765	0.000677858	0.0259232
Smpd3	2439.23	0.283963	0.103913	0.000618773	0.0247338
Ints7	594.673	0.28312	0.102994	0.000616336	0.0247338
Alkbh8	300.825	0.28247	0.118629	0.00162231	0.0419372
Eftud2	1610.52	0.281939	0.120973	0.00205594	0.0489273
Msh2	689.999	0.281312	0.143414	0.00417727	0.072869
Smc4	2073.52	0.280974	0.129977	0.00285575	0.0589779
Tbl3	406.572	0.279292	0.16736	0.00691358	0.0957917
Kat2a	743.751	0.278546	0.131298	0.00303882	0.0604809
Lamb3	2289.13	0.278096	0.139499	0.00403668	0.0713686
Ints5	426.742	0.277625	0.164082	0.00667107	0.0944148
Plekhg3	1172.06	0.277302	0.128615	0.00281278	0.058429
Vps50	692.092	0.275141	0.0850334	0.000137432	0.00958914
Zfp141	194.147	0.274348	0.142394	0.00463346	0.0771043
Nubp1	348.036	0.272111	0.145139	0.00499686	0.0806975
Hopx	363.821	0.27209	0.13985	0.00470966	0.0778123
Xrn2	1925	0.272084	0.113073	0.0016502	0.0422815
Ubxn2b	223.306	0.270769	0.12358	0.0027371	0.0579426
Eif2s1	1166.86	0.269385	0.139847	0.00464552	0.0771962
Paics	1642.48	0.268886	0.135079	0.00416542	0.0727506
Slf1	257.628	0.268386	0.150992	0.00608432	0.0890591
Pes1	795.779	0.268153	0.130187	0.00370606	0.0681214
Gins4	367.15	0.267095	0.101113	0.000916644	0.0300133
Prkdc	277.953	0.266689	0.141826	0.00530439	0.0831464
Cyb5r1	369.825	0.266624	0.131212	0.00393826	0.0704964
Nup54	366.911	0.26657	0.158439	0.00734924	0.0990152
Cdc42ep1	796.338	0.265845	0.123312	0.00287114	0.0592106
Snd1	2452.63	0.26414	0.0933803	0.00059232	0.0239158
Ap1s3	366.86	0.262562	0.132434	0.00439722	0.0749682
Riok2	384.787	0.262338	0.153379	0.00732274	0.0990152
Nsun4	171.459	0.261451	0.150268	0.00677438	0.0951857
Rhno1	523.58	0.259102	0.109221	0.00195072	0.0469792
Tpm4	3636.11	0.25884	0.142666	0.00673875	0.0948706
Akt1	3573.29	0.258819	0.110507	0.00219836	0.0506397
Ptpn13	261.577	0.258578	0.138976	0.00571502	0.0863804
Dnajc10	3196.78	0.257464	0.148624	0.007539	0.0998761
Slc44a2	701.742	0.254121	0.129799	0.00481162	0.0788264
Ube2i	1001.74	0.253936	0.0950497	0.000973942	0.030768
Smarcd1	458.105	0.251995	0.107484	0.00216765	0.050417
B3galnt2	423.837	0.251481	0.119673	0.00377705	0.0687231
Rad54l2	505.102	0.247156	0.118944	0.00415947	0.0727351
Slc11a2	703.779	0.245106	0.106923	0.00261759	0.0558568
Abcf2	954.418	0.244906	0.121899	0.0049157	0.0797497
Eef2k	1421.27	0.24337	0.13155	0.00671945	0.0946915
Polr3a	371.803	0.242926	0.118065	0.00450069	0.0755118
Bap1	740.152	0.24188	0.0882076	0.000810456	0.0286583
Polr3b	458.989	0.241427	0.123508	0.00554961	0.0850199
Tnks1bp1	2398.69	0.2372	0.0972679	0.00190208	0.0466562
Kars	2957.73	0.23612	0.0925391	0.00146955	0.0392119
Ptgr1	314.511	0.233813	0.120636	0.0061203	0.0894946
Ints4	931.969	0.233642	0.11474	0.00500903	0.0806975
Mmp14	2027.3	0.233189	0.112654	0.00480937	0.0788264
Lsm8	506.975	0.233118	0.10965	0.00418802	0.0728755
Nbeal2	1243.69	0.232298	0.118439	0.00569011	0.086276
Tmem109	563.684	0.231004	0.113624	0.00517451	0.0819146
Rffl	489.657	0.230514	0.113189	0.00513668	0.081766
Capn2	2409.5	0.229866	0.100535	0.00305699	0.0606921
Igf1r	611.233	0.229612	0.103256	0.00348161	0.0653261
Rnps1	520.146	0.22845	0.114857	0.00587429	0.0878638
Edc3	426.665	0.227417	0.114251	0.00582736	0.0874921
5031439G07Rik	920.746	0.226973	0.0918725	0.0019512	0.0469792
Mrpl37	831.705	0.226708	0.0985252	0.00299875	0.0600335
Polr2b	1594.12	0.220345	0.0977092	0.00346187	0.0652175
Ecd	692.13	0.219899	0.0977175	0.00366088	0.067724
Agpat3	912.814	0.218677	0.0794893	0.000955859	0.0303972
Strip1	1062.79	0.218625	0.0936613	0.00293765	0.0599362
Mcf2l	1594.44	0.217404	0.109671	0.00645721	0.0924588
Ppia	7897.51	0.215653	0.0957167	0.00393588	0.0704964
Adnp2	419.864	0.214882	0.105578	0.00602219	0.0887215
Srsf6	3463.94	0.214438	0.0762929	0.000845985	0.0291979
Acbd6	371.81	0.2139	0.106128	0.00625661	0.0904753
Tomm20	537.32	0.213416	0.109169	0.00696973	0.0959269
Erap1	2178.71	0.21306	0.0876833	0.00229666	0.0516491
Srsf3	2362.3	0.210802	0.100167	0.00545107	0.0840705
Scml4	649.554	0.208801	0.0822923	0.00192367	0.0468657
Gnptab	861.525	0.208752	0.0907143	0.00347138	0.0652627
Irak1	1538.96	0.208569	0.104001	0.00686517	0.0957233
Cnot6	1940.59	0.208331	0.100381	0.00589742	0.0879351
Smarca4	3683.41	0.207472	0.102542	0.00619972	0.0901331
Bcor	1030.66	0.206157	0.0996544	0.00629976	0.0910078
B230219D22Rik	1289.67	0.204918	0.0940833	0.00473872	0.0782025
Ilkap	886.834	0.204574	0.0749982	0.00117682	0.0340353
Trim33	978.999	0.204291	0.0981596	0.00602422	0.0887215
Iqgap1	5330.56	0.203444	0.0934687	0.00490045	0.0795922
Zfp704	708.683	0.202178	0.100471	0.00707523	0.0966891
Kat5	576.168	0.200277	0.0812358	0.00251051	0.0547589
