## Supplementary Table 3 for "Suppression of epithelial proliferation and tumourigenesis by IgA"

### Sheet: cluster0
	p_val	avg_log2FC	pct.1	pct.2	p_val_adj	log2FC (abs)
Id3	0.00147932	0.480891	0.597	0.424	1	0.480891
H2-Aa	1.15141e-06	0.463342	1	0.955	0.0165815	0.463342
Sult1a1	0.00287786	0.424077	0.806	0.629	1	0.424077
Prpsap1	0.000233695	0.313475	0.734	0.576	1	0.313475
H2-Ab1	0.000457311	0.31259	0.992	0.97	1	0.31259
Cd74	2.01065e-06	0.302047	1	1	0.0289554	0.302047
Hsph1	0.00312958	0.281496	0.734	0.591	1	0.281496
Slc15a2	0.000622576	0.265285	0.315	0.136	1	0.265285
Ube2e3	0.000128508	0.265101	0.79	0.553	1	0.265101
H2-Eb1	0.00198998	0.259285	0.984	0.985	1	0.259285
Tmc4	0.000365233	0.256007	0.879	0.788	1	0.256007
Lmnb2	0.00029179	0.252469	0.435	0.227	1	0.252469
H2-DMb1	0.00806264	0.251532	0.774	0.674	1	0.251532
Eif2ak1	0.00171603	0.245083	0.282	0.129	1	0.245083
Sirt2	0.0012752	0.244775	0.444	0.258	1	0.244775
Rspry1	0.000606817	0.238521	0.371	0.182	1	0.238521
Hspa5	0.00866311	0.236225	0.968	0.924	1	0.236225
Kti12	0.00135818	0.234588	0.661	0.47	1	0.234588
Krtcap3	0.00903172	0.23307	0.855	0.848	1	0.23307
Lrpprc	0.00489034	0.224152	0.5	0.326	1	0.224152
Pdzd8	0.00282777	0.223223	0.468	0.288	1	0.223223
Zc3h14	0.0047831	0.220128	0.556	0.402	1	0.220128
Tssc4	0.00317282	0.217203	0.387	0.22	1	0.217203
BC005624	0.00271849	0.217028	0.524	0.356	1	0.217028
Dcbld1	0.00306726	0.216955	0.565	0.371	1	0.216955
Prdm16	0.00313912	0.212454	0.234	0.098	1	0.212454
Ammecr1l	0.00630456	0.212188	0.411	0.25	1	0.212188
Clptm1	0.00566988	0.210492	0.629	0.47	1	0.210492
2510039O18Rik	0.00816932	0.209497	0.444	0.295	1	0.209497
H2-K1	0.00210553	0.206055	1	1	1	0.206055
Mif4gd	0.00847305	0.205675	0.468	0.311	1	0.205675
Cilk1	0.00999088	0.197778	0.274	0.144	1	0.197778
Tmem33	0.00852544	0.192883	0.766	0.644	1	0.192883
Lztr1	0.00366841	0.190362	0.282	0.136	1	0.190362
Gstz1	0.00976182	0.190265	0.492	0.333	1	0.190265
Pja2	0.00519006	0.189733	0.298	0.152	1	0.189733
Cherp	0.00344773	0.186413	0.468	0.28	1	0.186413
Arhgef7	0.00441924	0.184525	0.25	0.114	1	0.184525
Tfip11	0.00939724	0.175928	0.234	0.114	1	0.175928
Brd9	0.0034796	0.17459	0.371	0.197	1	0.17459
Dmpk	0.0030306	0.173721	0.242	0.098	1	0.173721
Atg4d	0.00157806	0.173187	0.274	0.114	1	0.173187
Panx1	0.00967852	0.173187	0.274	0.144	1	0.173187
Lman2l	0.00963889	0.159145	0.194	0.083	1	0.159145
Tgfbr1	0.00765772	0.158102	0.363	0.205	1	0.158102
Atp23	0.00778415	0.155153	0.282	0.144	1	0.155153
Nfe2l3	0.00941193	0.150739	0.161	0.061	1	0.150739
Il17rd	0.0072867	0.150319	0.177	0.068	1	0.150319
Lsm14b	0.00774984	0.149904	0.177	0.068	1	0.149904
Cand2	0.00556213	0.142286	0.121	0.03	1	0.142286
Dtwd2	0.00957221	0.142286	0.113	0.03	1	0.142286
Adprm	0.0050238	-0.128971	0.032	0.129	1	0.128971
Mcm3ap	0.00871929	-0.133767	0.056	0.159	1	0.133767
Parp10	0.00492126	-0.138621	0.032	0.129	1	0.138621
Micall2	0.00510034	-0.140286	0.024	0.114	1	0.140286
Amotl2	0.0030113	-0.141976	0.016	0.106	1	0.141976
Mst1r	0.00629442	-0.144822	0.048	0.152	1	0.144822
Zfp873	0.00171191	-0.155963	0.04	0.159	1	0.155963
Thap7	0.0065251	-0.162921	0.161	0.311	1	0.162921
Fbxo30	0.00153755	-0.163559	0.048	0.174	1	0.163559
Zfp623	0.00153755	-0.163559	0.048	0.174	1	0.163559
Tfpt	0.00560954	-0.167403	0.073	0.189	1	0.167403
Zfp747	0.00134356	-0.171	0.056	0.189	1	0.171
Dusp5	0.00537028	-0.179192	0.129	0.28	1	0.179192
Hcfc1	0.00982816	-0.181104	0.161	0.295	1	0.181104
Tmf1	0.00742866	-0.184662	0.258	0.424	1	0.184662
Cep295	0.00725842	-0.18632	0.145	0.28	1	0.18632
Nagpa	0.00725842	-0.18632	0.145	0.28	1	0.18632
Anxa11	0.00751359	-0.186642	0.944	0.97	1	0.186642
Ddb2	0.00922293	-0.189325	0.161	0.295	1	0.189325
Ier3ip1	0.00509808	-0.18991	0.532	0.72	1	0.18991
Usp39	0.00378409	-0.19048	0.185	0.348	1	0.19048
Sars2	0.00191484	-0.193595	0.113	0.265	1	0.193595
Tnfaip3	0.00407737	-0.197499	0.081	0.212	1	0.197499
Dmtf1	0.00342318	-0.199309	0.145	0.295	1	0.199309
Camta2	0.00140782	-0.200317	0.048	0.174	1	0.200317
C87436	0.00384473	-0.202157	0.113	0.25	1	0.202157
Rbm42	0.00794494	-0.206195	0.645	0.78	1	0.206195
Heca	0.00616169	-0.206577	0.218	0.386	1	0.206577
Tomm40l	0.000810364	-0.209362	0.145	0.326	1	0.209362
Wfdc17	0.00104565	-0.209362	0.04	0.167	1	0.209362
Ufc1	0.00552705	-0.209362	0.702	0.826	1	0.209362
Trim44	0.00892794	-0.209362	0.21	0.356	1	0.209362
Hmgxb4	0.00586817	-0.215611	0.161	0.303	1	0.215611
Cltb	0.00494389	-0.217924	0.71	0.795	1	0.217924
Npm3	0.00565381	-0.220629	0.782	0.871	1	0.220629
Cd164	0.00804292	-0.226831	0.637	0.773	1	0.226831
Mlkl	0.00121606	-0.238224	0.073	0.212	1	0.238224
Ilf2	0.00315997	-0.262402	0.653	0.803	1	0.262402
Stk38	0.00159393	-0.273238	0.387	0.591	1	0.273238
H1f4	0.00795871	-0.28772	0.306	0.47	1	0.28772
Tuba4a	0.00106634	-0.310823	0.363	0.553	1	0.310823
Gfer	4.64667e-05	-0.316122	0.685	0.841	0.669167	0.316122
Tmem254a	5.85119e-06	-0.356972	0.855	0.947	0.0842629	0.356972
Lypd8	0.00732692	-0.364534	0.976	0.985	1	0.364534
Cbr3	0.00179607	-0.430307	0.476	0.667	1	0.430307
Crip1	5.06918e-13	-0.680842	0.919	0.985	7.30012e-09	0.680842

### Sheet: cluster1
	p_val	avg_log2FC	pct.1	pct.2	p_val_adj	log2FC (abs)
Reg3g	5.932e-06	1.08177	0.987	0.98	0.0854267	1.08177
Reg3b	2.02502e-08	1.04063	0.994	1	0.000291623	1.04063
Isg15	0.00133289	-0.767469	0.42	0.606	1	0.767469
Apol9b	3.14604e-09	-0.751852	0.121	0.444	4.53061e-05	0.751852
Apol9a	1.39056e-05	-0.631878	0.35	0.606	0.200254	0.631878
Tat	0.000230698	0.596706	0.662	0.465	1	0.596706
Rnf213	0.000493711	-0.561137	0.592	0.788	1	0.561137
Dmbt1	8.1569e-07	0.528546	1	1	0.0117467	0.528546
Caskin2	5.28488e-06	-0.487726	0.102	0.333	0.0761076	0.487726
Guca2a	0.000939113	-0.485362	0.987	1	1	0.485362
Mapk1ip1l	0.000809863	-0.470008	0.274	0.455	1	0.470008
Ankrd37	0.00302154	0.460267	0.376	0.202	1	0.460267
Stat2	0.000923229	-0.459632	0.293	0.485	1	0.459632
Agpat2	0.00759698	-0.457751	0.172	0.313	1	0.457751
Rasgef1b	0.00133702	0.451654	0.478	0.293	1	0.451654
Lad1	0.000539891	-0.431376	0.497	0.667	1	0.431376
Mpzl3	0.000248572	-0.428728	0.178	0.374	1	0.428728
Ifit2	0.00258648	-0.424747	0.217	0.384	1	0.424747
Sprr2a2	0.00514308	0.413393	0.682	0.525	1	0.413393
Pmaip1	0.000634776	-0.411508	0.127	0.293	1	0.411508
Rbm47	0.00017147	-0.405028	0.911	0.98	1	0.405028
Nsd1	0.000121124	-0.40337	0.268	0.515	1	0.40337
Tgfbi	0.00154641	0.400027	0.204	0.061	1	0.400027
Kdm5b	0.00190685	-0.397068	0.242	0.414	1	0.397068
Papola	0.0023698	-0.393089	0.395	0.586	1	0.393089
Plekhg6	3.47851e-05	-0.391616	0.115	0.333	0.500941	0.391616
Rbm25	0.00240675	-0.389861	0.471	0.646	1	0.389861
Oasl2	0.000898506	-0.38773	0.669	0.869	1	0.38773
Tcim	0.00445814	-0.384288	0.439	0.606	1	0.384288
Trim30d	0.00990305	-0.383851	0.236	0.384	1	0.383851
Pura	0.000868843	-0.367812	0.338	0.535	1	0.367812
1700019D03Rik	0.00543848	0.366306	0.21	0.081	1	0.366306
Rhof	0.00399606	-0.360823	0.185	0.333	1	0.360823
Kat2b	0.00116344	-0.357142	0.178	0.354	1	0.357142
Prkaa2	0.00345781	-0.356511	0.471	0.636	1	0.356511
Irf7	0.00132813	-0.355309	1	0.99	1	0.355309
Tmem37	0.00506509	-0.352106	0.197	0.343	1	0.352106
Zdhhc5	0.00135768	-0.345086	0.178	0.354	1	0.345086
Map2k3	0.0030215	-0.340953	0.408	0.606	1	0.340953
Arih2	0.00508913	-0.340913	0.408	0.596	1	0.340913
Pam	0.00126074	-0.340872	0.369	0.566	1	0.340872
Klc4	0.00363712	-0.340829	0.414	0.586	1	0.340829
Galnt7	0.00430764	-0.339807	0.446	0.626	1	0.339807
Abhd18	0.00463758	-0.339594	0.134	0.273	1	0.339594
Ccdc85c	0.0058827	-0.338665	0.261	0.414	1	0.338665
Fam3b	0.00321001	-0.337689	0.771	0.889	1	0.337689
Psmb8	0.00605886	-0.333575	0.879	0.909	1	0.333575
Bptf	0.00750716	-0.333322	0.306	0.475	1	0.333322
Gpbp1l1	0.00387748	-0.329355	0.497	0.697	1	0.329355
Ythdc1	0.00290383	-0.324975	0.293	0.475	1	0.324975
Abcf1	0.00468953	-0.324227	0.134	0.273	1	0.324227
Ugt2b34	0.00581163	0.32363	0.911	0.848	1	0.32363
Rab5b	0.00277005	-0.319936	0.166	0.323	1	0.319936
Parp12	0.00505739	-0.319489	0.49	0.657	1	0.319489
Nrip1	0.00214903	-0.318706	0.548	0.717	1	0.318706
Nedd4l	0.00199493	0.316679	0.911	0.899	1	0.316679
Irak4	0.000430419	-0.316029	0.159	0.354	1	0.316029
Sptbn1	0.00388447	-0.308003	0.975	0.98	1	0.308003
Dag1	0.00699004	-0.306633	0.185	0.333	1	0.306633
Stx7	0.00494729	-0.301889	0.312	0.495	1	0.301889
Tmem179b	0.0049006	-0.298482	0.178	0.323	1	0.298482
Cfl2	0.00267046	-0.297808	0.057	0.172	1	0.297808
Wwp2	0.00755628	-0.294745	0.675	0.808	1	0.294745
Cyp4f16	0.0072267	-0.293295	0.089	0.202	1	0.293295
Mef2d	0.00430309	-0.292221	0.28	0.444	1	0.292221
Golga1	0.00151467	-0.289973	0.096	0.242	1	0.289973
Add1	0.00478394	-0.281659	0.223	0.394	1	0.281659
Zfp53	0.00703624	-0.2806	0.134	0.263	1	0.2806
Riok3	0.00624125	-0.276222	0.357	0.535	1	0.276222
Rab25	0.00162707	-0.275521	0.503	0.667	1	0.275521
Wwp1	0.00615945	-0.271443	0.102	0.222	1	0.271443
Mgat1	0.00388514	-0.269335	0.089	0.212	1	0.269335
Fhl1	0.00038047	-0.267929	0.025	0.141	1	0.267929
Rab35	0.0070469	-0.267387	0.153	0.293	1	0.267387
Plbd2	0.001412	0.262223	0.14	0.02	1	0.262223
Arf4	0.00223812	-0.260874	0.694	0.818	1	0.260874
Rgp1	0.00404652	-0.25905	0.025	0.111	1	0.25905
Zc3hav1	0.00876024	-0.257738	0.586	0.758	1	0.257738
Phf2	0.00193756	-0.256151	0.032	0.131	1	0.256151
Ube2d2a	0.00813828	-0.250227	0.287	0.444	1	0.250227
Phf12	0.0038396	-0.2395	0.108	0.242	1	0.2395
Sun1	0.000478979	-0.238154	0.013	0.111	1	0.238154
Taf7	0.00523263	-0.235756	0.045	0.141	1	0.235756
Ptcd1	0.00367885	-0.235399	0.019	0.101	1	0.235399
Drap1	0.00385276	-0.23496	0.153	0.303	1	0.23496
Eif1	0.00898188	0.234464	1	0.98	1	0.234464
Utp3	0.0012845	-0.232739	0.045	0.162	1	0.232739
Gmppb	0.00561074	-0.232305	0.102	0.232	1	0.232305
Pan2	0.00594541	0.229894	0.153	0.04	1	0.229894
Borcs6	0.00151732	-0.227143	0.051	0.172	1	0.227143
Mark4	0.00170456	-0.221657	0.057	0.182	1	0.221657
Lsr	0.00126682	-0.220962	0.032	0.141	1	0.220962
Lzts2	0.00200193	-0.219321	0.051	0.172	1	0.219321
Ehbp1l1	0.00985514	-0.214603	0.172	0.313	1	0.214603
Rnf187	0.00579351	-0.214053	0.076	0.192	1	0.214053
Snx4	0.009186	-0.206834	0.102	0.222	1	0.206834
Strn4	0.00813555	-0.203933	0.127	0.263	1	0.203933
Ccdc91	0.00222895	-0.202738	0.07	0.202	1	0.202738
Rpn1	0.00756217	-0.200301	0.586	0.768	1	0.200301
Eif3b	0.00320327	-0.198388	0.057	0.172	1	0.198388
Cacybp	0.00429746	-0.195779	0.025	0.111	1	0.195779
Serpinb5	0.00588536	-0.195122	0.045	0.141	1	0.195122
Rras	0.0047475	-0.186901	0.032	0.121	1	0.186901
Spidr	0.00561598	-0.185042	0.038	0.131	1	0.185042
Lzic	0.00678746	-0.183112	0.07	0.182	1	0.183112
Nfxl1	0.0099192	0.179617	0.108	0.02	1	0.179617
Cfdp1	0.0075732	-0.169737	0.051	0.152	1	0.169737
Cul4a	0.00580267	-0.16407	0.076	0.202	1	0.16407
Tor4a	0.00913511	-0.141702	0.025	0.101	1	0.141702
Ppil6	0.0049737	-0.140602	0.025	0.111	1	0.140602
Slc9a6	0.00974326	-0.132769	0.025	0.101	1	0.132769

### Sheet: cluster2
	p_val	avg_log2FC	pct.1	pct.2	p_val_adj	log2FC (abs)
Clca4b	0.000980655	-0.961787	0.453	0.591	1	0.961787
Slfn4	0.000379291	-0.894714	0.632	0.766	1	0.894714
Isg15	0.00455766	-0.798364	0.547	0.693	1	0.798364
Bmp2	0.00102751	0.622241	0.462	0.285	1	0.622241
Cpn1	0.00115033	0.604388	0.53	0.372	1	0.604388
Atf3	0.00139833	0.579419	0.966	0.898	1	0.579419
Ggh	0.000766448	0.578532	0.718	0.584	1	0.578532
Egr1	0.000833103	0.566978	0.735	0.591	1	0.566978
Ddx60	0.000148517	-0.560101	0.65	0.81	1	0.560101
Cmss1	0.000783774	-0.556963	1	1	1	0.556963
Tat	0.000298582	0.547022	0.812	0.737	1	0.547022
Il1rapl1	0.00142464	-0.540517	0.231	0.401	1	0.540517
Oas2	0.00570517	-0.530575	0.239	0.38	1	0.530575
Styx	0.00214076	0.518676	0.598	0.467	1	0.518676
Eno3	0.000460685	0.500483	0.53	0.307	1	0.500483
Hspa8	0.0010055	0.499178	0.906	0.847	1	0.499178
Tspan3	6.81951e-06	0.498391	0.966	0.847	0.0982077	0.498391
Rnf24	0.00663719	0.496988	0.778	0.642	1	0.496988
Xaf1	0.000381313	-0.492523	0.222	0.423	1	0.492523
Rnf213	0.000435071	-0.476965	0.453	0.686	1	0.476965
Oasl2	0.00857197	-0.476033	0.684	0.796	1	0.476033
Jun	0.00126587	0.476014	1	0.993	1	0.476014
Ly6c1	0.00345466	-0.468716	0.094	0.226	1	0.468716
Rasgef1b	0.00122339	0.468675	0.718	0.642	1	0.468675
Ifrd1	0.00693499	0.465391	0.769	0.62	1	0.465391
Hexb	0.00188125	-0.457904	1	1	1	0.457904
Cdk8	0.00627505	-0.448773	1	1	1	0.448773
Setbp1	0.00861406	-0.442567	0.581	0.715	1	0.442567
Marchf3	0.00951923	0.437764	0.846	0.774	1	0.437764
Rpl9	0.00276435	0.436787	0.957	0.905	1	0.436787
Scnn1a	0.000348763	0.432239	0.598	0.372	1	0.432239
Adcy2	0.000476634	-0.431993	0.111	0.285	1	0.431993
Cldn23	0.000576764	0.430694	0.778	0.664	1	0.430694
Ston2	0.00229517	0.430247	0.761	0.635	1	0.430247
Prom1	0.00192701	0.422463	0.966	0.956	1	0.422463
H2ac8	0.00234342	0.409871	0.205	0.073	1	0.409871
mt-Cytb	5.5497e-05	-0.409644	1	1	0.799213	0.409644
Parp9	0.00378911	-0.407419	0.513	0.65	1	0.407419
Ubc	0.00309972	0.405599	1	1	1	0.405599
Hsp90b1	0.00264197	0.402501	0.846	0.737	1	0.402501
Vwa8	0.00553938	-0.401111	0.41	0.555	1	0.401111
Ldah	0.00155556	-0.399778	0.128	0.292	1	0.399778
Sdcbp	0.0028459	0.388361	0.786	0.701	1	0.388361
Hnrnpc	0.00911413	-0.387992	0.35	0.489	1	0.387992
Klf6	0.00173268	0.386284	0.966	0.927	1	0.386284
Phlda1	0.00842898	0.384172	0.274	0.139	1	0.384172
Anxa2	0.000777774	0.383531	1	0.993	1	0.383531
mt-Nd4l	2.14771e-05	-0.380499	1	1	0.309291	0.380499
Ipmk	0.000629602	0.37951	0.991	0.927	1	0.37951
Arrdc4	0.00845319	0.359184	0.735	0.62	1	0.359184
Trafd1	0.00203248	-0.357295	0.359	0.54	1	0.357295
Fos	0.00393183	0.356182	0.932	0.891	1	0.356182
Pfkl	0.00773408	-0.354748	0.333	0.467	1	0.354748
Gpr137b	0.00570352	0.354707	0.487	0.328	1	0.354707
Rap1a	0.00325391	0.35105	0.291	0.146	1	0.35105
Me3	0.00486232	0.349873	0.316	0.168	1	0.349873
Sp100	0.00443099	-0.349476	0.274	0.46	1	0.349476
Avl9	0.00899127	-0.34863	0.248	0.394	1	0.34863
Tmigd1	0.00790128	0.347249	0.624	0.489	1	0.347249
Clca4a	0.0071735	0.347205	0.983	0.949	1	0.347205
Ppip5k1	0.00681624	-0.347027	0.325	0.496	1	0.347027
Nlrc5	0.000507711	-0.344379	0.239	0.46	1	0.344379
Fosb	0.0016231	0.343764	0.41	0.241	1	0.343764
Trib1	0.00530383	0.342695	0.778	0.672	1	0.342695
Phf11d	0.00243991	-0.342188	0.239	0.445	1	0.342188
Tut4	0.00484145	-0.338917	0.188	0.343	1	0.338917
a	0.00596991	-0.332738	0.179	0.336	1	0.332738
Ptrh1	0.00183209	0.328194	0.427	0.234	1	0.328194
Rpl27	0.00970513	0.325052	0.88	0.839	1	0.325052
Eif4g2	0.00200976	0.324241	0.889	0.803	1	0.324241
Rc3h1	0.004878	0.323694	0.581	0.409	1	0.323694
Cd74	0.00374632	0.314713	1	1	1	0.314713
Gm47791	0.00990008	0.311984	0.325	0.182	1	0.311984
Tmem59	0.000557433	0.310699	0.949	0.832	1	0.310699
Stat1	0.00655067	-0.310352	0.239	0.387	1	0.310352
Tm4sf20	0.00206406	0.308639	1	0.956	1	0.308639
Trak1	0.00381512	-0.307154	0.513	0.679	1	0.307154
H2az1	0.0035067	0.306379	0.906	0.774	1	0.306379
Senp1	0.000390937	-0.305552	0.034	0.175	1	0.305552
Ifi47	0.00759119	-0.305207	0.239	0.394	1	0.305207
Chmp6	0.00755176	0.302629	0.179	0.073	1	0.302629
Acsl3	0.00311252	0.302521	0.906	0.752	1	0.302521
Trim14	0.00420087	-0.302013	0.077	0.204	1	0.302013
Zup1	0.00525549	-0.301261	0.12	0.255	1	0.301261
Mark3	0.00518622	0.297302	0.35	0.19	1	0.297302
Osbpl7	0.00146163	-0.296859	0.06	0.197	1	0.296859
Stk17b	0.00409024	0.295772	0.65	0.474	1	0.295772
B2m	0.0020346	0.294203	1	1	1	0.294203
Ndfip2	0.00328694	0.289227	0.991	0.971	1	0.289227
mt-Nd5	0.0027795	-0.289118	1	1	1	0.289118
Shisa2	0.000781067	0.288697	0.248	0.088	1	0.288697
Lrrc42	0.00693807	-0.285325	0.462	0.628	1	0.285325
Oxsr1	0.00227902	-0.284783	0.12	0.27	1	0.284783
B3gnt7	0.00217412	-0.282333	0.154	0.328	1	0.282333
Setdb2	0.00546203	-0.282333	0.179	0.343	1	0.282333
Ndufa3	0.00453404	0.273182	0.957	0.891	1	0.273182
Fcgbp	0.00578956	-0.2731	0.128	0.27	1	0.2731
Hnrnph2	0.00834156	0.272061	0.239	0.117	1	0.272061
Dbnl	0.00219619	-0.269489	0.248	0.453	1	0.269489
Arid2	0.00341217	0.263073	0.248	0.109	1	0.263073
Alkbh5	0.00925292	0.2598	0.462	0.292	1	0.2598
Dstn	0.00361625	0.259199	1	1	1	0.259199
Tnfaip3	0.0076115	0.256962	0.658	0.489	1	0.256962
Cd2bp2	0.00373668	0.256426	0.171	0.058	1	0.256426
Bcl10	0.00724556	0.255466	0.581	0.409	1	0.255466
Zscan21	0.00260209	0.255148	0.222	0.088	1	0.255148
Ccnl1	0.00424822	0.253488	0.821	0.701	1	0.253488
Irak2	0.00506914	-0.252877	0.538	0.737	1	0.252877
Skiv2l	0.00591609	0.252758	0.504	0.314	1	0.252758
Actr1b	0.00887464	0.252052	0.325	0.182	1	0.252052
Otud7b	0.00937215	-0.251096	0.179	0.328	1	0.251096
Adcy6	0.00232414	-0.242475	0.034	0.146	1	0.242475
Slx4ip	0.00705719	-0.233664	0.12	0.255	1	0.233664
Chchd3	0.00423992	0.233404	0.65	0.438	1	0.233404
mt-Atp8	0.00611342	-0.233149	1	1	1	0.233149
Naca	0.00901563	0.233122	0.786	0.679	1	0.233122
Sucla2	0.0065153	-0.231764	0.051	0.161	1	0.231764
Rpp21	0.00644951	-0.229681	0.06	0.168	1	0.229681
B230307C23Rik	0.00534499	-0.227527	0.043	0.146	1	0.227527
Magt1	0.00504122	0.217752	0.145	0.044	1	0.217752
Parp2	0.00925615	0.208431	0.179	0.073	1	0.208431
Srsf4	0.00608514	0.207347	0.128	0.036	1	0.207347
Trim41	0.00936216	-0.203672	0.085	0.204	1	0.203672
Ptdss1	0.00469924	0.202864	0.282	0.131	1	0.202864
Dpf2	0.00501679	-0.199443	0.017	0.102	1	0.199443
Mapkapk3	0.00793754	0.197294	0.137	0.044	1	0.197294
Dnajc21	0.00934678	0.197079	0.111	0.029	1	0.197079
Susd1	0.00323524	0.196416	0.111	0.022	1	0.196416
mt-Co2	0.00782909	-0.19622	1	1	1	0.19622
Foxj2	0.00957567	0.190909	0.222	0.102	1	0.190909
Kif23	0.00819547	0.18731	0.137	0.044	1	0.18731
Panx1	0.000720139	0.186445	0.12	0.015	1	0.186445
Ftl1-ps1	0.00176185	0.185847	0.12	0.022	1	0.185847
Eif4a3	0.00915576	-0.184386	0.026	0.109	1	0.184386
Tubgcp3	0.00375043	0.17632	0.137	0.036	1	0.17632
Pdgfc	0.00664533	-0.175688	0.034	0.131	1	0.175688
Rundc3b	0.00582243	-0.173538	0.068	0.19	1	0.173538
8030462N17Rik	0.00935447	-0.173212	0.06	0.168	1	0.173212
Gvin1	0.00415313	-0.172512	0.026	0.124	1	0.172512
Rras2	0.0093434	0.165828	0.111	0.029	1	0.165828
Akt1	0.00359189	0.164932	0.111	0.022	1	0.164932
Fam53c	0.00721967	0.155774	0.128	0.036	1	0.155774
Tmem104	0.00521748	0.155259	0.12	0.029	1	0.155259
Tmeff2	0.00958015	0.154604	0.137	0.044	1	0.154604
Plcxd2	0.00681448	0.154205	0.103	0.022	1	0.154205
Slfn2	0.00278131	-0.144301	0.111	0.27	1	0.144301
Sf3a2	0.00686095	0.144009	0.103	0.022	1	0.144009

### Sheet: cluster3
	p_val	avg_log2FC	pct.1	pct.2	p_val_adj	log2FC (abs)
Reg3g	0.00178186	0.765873	0.99	0.993	1	0.765873
Dmbt1	5.28e-05	0.690666	1	1	0.759952	0.690666
Reg3b	0.00255347	0.683394	0.99	1	1	0.683394
Stat1	0.00622634	0.632466	0.604	0.54	1	0.632466
Slc40a1	0.00135556	0.631611	0.347	0.175	1	0.631611
Irgm1	0.00380547	0.522283	0.218	0.088	1	0.522283
Mast4	0.00024893	0.519991	0.307	0.117	1	0.519991
Ppargc1a	0.00478423	0.499409	0.208	0.08	1	0.499409
Tnf	0.00136726	0.48936	0.347	0.161	1	0.48936
Ahnak	0.00027103	0.47864	0.99	0.956	1	0.47864
Irgm2	0.00274919	0.471015	0.238	0.095	1	0.471015
Mgat4c	0.0025437	0.464803	1	1	1	0.464803
Myo19	0.00663055	0.460169	0.604	0.467	1	0.460169
Tab2	0.00020277	0.458436	0.198	0.044	1	0.458436
Brd1	0.00300604	-0.4583	0.505	0.672	1	0.4583
Bach1	0.00120802	0.456499	0.267	0.109	1	0.456499
Pigr	0.00087919	0.451917	1	1	1	0.451917
Ap2a2	0.00092036	0.430543	0.198	0.058	1	0.430543
Npepps	0.00048086	0.418912	0.663	0.46	1	0.418912
Add3	0.00145767	0.40857	0.109	0.015	1	0.40857
Fah	0.00306812	0.408227	0.515	0.328	1	0.408227
Fgl2	0.00440418	0.405873	0.238	0.102	1	0.405873
Zfp385b	0.00612616	-0.403273	0.119	0.263	1	0.403273
Rad50	0.00226974	0.400826	0.158	0.044	1	0.400826
Tmem181a	0.00906524	0.391186	0.257	0.131	1	0.391186
Gbp2	0.00576389	0.386381	0.149	0.044	1	0.386381
Socs1	0.0016373	0.377981	0.109	0.015	1	0.377981
1700019D03Rik	0.00238982	0.371802	0.149	0.036	1	0.371802
Cr1l	0.00435756	0.371341	0.158	0.051	1	0.371341
Btg1	0.00881193	0.365473	0.921	0.949	1	0.365473
Pkp3	0.00852438	0.361347	0.228	0.102	1	0.361347
Gpr160	0.00764014	0.356884	0.248	0.117	1	0.356884
Cobll1	0.00137812	0.355756	0.208	0.066	1	0.355756
B2m	0.00077963	0.352791	1	1	1	0.352791
Myom3	0.00249943	-0.350094	0.02	0.131	1	0.350094
Pde11a	0.0001464	0.349935	0.188	0.036	1	0.349935
Mff	0.00796719	0.349935	0.139	0.044	1	0.349935
Armc8	0.00701142	0.347898	0.198	0.08	1	0.347898
Rnf216	0.00629937	-0.346776	0.069	0.197	1	0.346776
Ap1g2	0.00233686	0.346106	0.198	0.066	1	0.346106
Supt4a	0.00325476	0.344872	0.168	0.051	1	0.344872
Exoc3	0.00583435	0.344243	0.178	0.066	1	0.344243
9130008F23Rik	0.00382726	0.33902	0.188	0.066	1	0.33902
Elavl1	0.00372404	0.33818	0.139	0.036	1	0.33818
Fam120b	0.00132993	0.337061	0.218	0.073	1	0.337061
Sppl3	0.00814848	0.335123	0.366	0.219	1	0.335123
Txnip	0.0061651	-0.332859	0.97	0.978	1	0.332859
Tesk2	0.00969491	0.325749	0.238	0.109	1	0.325749
Gid8	0.00655833	-0.323377	0.04	0.146	1	0.323377
Ces1f	0.00330176	0.322781	0.168	0.051	1	0.322781
Aebp2	0.00895348	0.322169	0.198	0.08	1	0.322169
Gm26992	0.00828717	0.321984	0.307	0.161	1	0.321984
Rnf5	0.00829016	-0.319171	0.327	0.489	1	0.319171
Ube3c	0.00139033	0.318805	0.248	0.088	1	0.318805
Klk1	0.00403636	-0.316753	0.752	0.905	1	0.316753
Adam17	0.00228251	0.313372	0.119	0.022	1	0.313372
Bid	0.00090525	0.311716	0.178	0.044	1	0.311716
Arhgef1	0.00457254	0.309034	0.139	0.036	1	0.309034
Rbbp8	0.00468591	0.308115	0.139	0.036	1	0.308115
Eapp	0.00739362	0.305071	0.168	0.058	1	0.305071
Idh1	0.00098966	-0.304768	0.317	0.533	1	0.304768
Tlk2	0.0029887	0.301437	0.208	0.073	1	0.301437
Dhx8	0.00358658	0.296456	0.129	0.029	1	0.296456
Rbck1	0.009045	0.292667	0.198	0.08	1	0.292667
Tecpr1	0.00118798	0.28565	0.158	0.036	1	0.28565
Atxn7	0.00411301	0.284751	0.178	0.058	1	0.284751
Slc9a1	0.00975198	0.281941	0.188	0.073	1	0.281941
Tpp2	0.00788225	0.278829	0.168	0.058	1	0.278829
Drg1	0.00081493	0.278758	0.119	0.015	1	0.278758
Ikbkb	0.0085882	0.277091	0.139	0.044	1	0.277091
Mcm3ap	0.0025925	0.271139	0.119	0.022	1	0.271139
Bcl2l11	0.00263297	0.271139	0.119	0.022	1	0.271139
Josd2	0.00588235	0.271139	0.119	0.029	1	0.271139
Gm38394	0.00642451	0.271066	0.158	0.051	1	0.271066
Yes1	0.00963357	0.269896	0.208	0.088	1	0.269896
Snap23	0.00452782	0.264141	0.178	0.058	1	0.264141
Bbip1	0.00692844	0.260497	0.158	0.051	1	0.260497
Wbp2	0.00265095	0.259912	0.119	0.022	1	0.259912
Slc25a39	0.00062109	-0.258799	0.782	0.912	1	0.258799
Suz12	0.0042489	0.253724	0.178	0.058	1	0.253724
Pde1c	0.00897177	0.237004	0.257	0.117	1	0.237004
Cldn15	0.00547778	-0.232605	0.267	0.438	1	0.232605
Atp8a1	0.00942416	0.231879	0.139	0.044	1	0.231879
Hipk2	0.00654872	0.230367	0.119	0.029	1	0.230367
Gm21885	0.00034493	0.229785	0.149	0.022	1	0.229785
Pcmtd2	0.00671971	0.225316	0.158	0.051	1	0.225316
Uimc1	0.00992495	0.225316	0.139	0.044	1	0.225316
Ssbp2	0.0095056	0.223784	0.129	0.036	1	0.223784
Gosr2	0.00494848	0.222464	0.109	0.022	1	0.222464
Ccnk	0.00757056	0.219052	0.119	0.029	1	0.219052
Tbca	0.00603717	-0.20093	0.713	0.839	1	0.20093
Eif6	0.00569924	-0.193908	0.901	0.964	1	0.193908
Acads	0.00187978	-0.177846	0.802	0.92	1	0.177846
Tomm5	0.00976607	-0.166516	0.297	0.467	1	0.166516
Sec61b	0.00401154	-0.165901	0.941	0.971	1	0.165901
Ppdpf	0.00935051	-0.155338	0.287	0.46	1	0.155338
Coa3	0.0023644	-0.147631	0.772	0.934	1	0.147631
Lrrc59	0.00905689	-0.135018	0.287	0.467	1	0.135018
Csrp2	0.00140722	-0.132629	0.822	0.949	1	0.132629
Ndufb6	0.00475506	-0.112381	0.842	0.956	1	0.112381
Psmb3	0.00667818	-0.07825	0.832	0.964	1	0.07825

### Sheet: cluster4
	p_val	avg_log2FC	pct.1	pct.2	p_val_adj	log2FC (abs)
Reg3g	3.52e-06	0.732233	0.983	0.876	0.0507546	0.732233
Nos2	0.00087117	0.67072	0.433	0.238	1	0.67072
Ces2a	0.00072422	0.632615	0.875	0.771	1	0.632615
Reg3b	0.00064245	0.506297	0.983	0.933	1	0.506297
Bhlhe40	1.55e-07	-0.498453	0.175	0.495	0.00223692	0.498453
Dmbt1	0.00291734	0.432101	1	1	1	0.432101
Rdh16	0.0035805	0.417703	0.558	0.4	1	0.417703
Dusp6	0.00356583	-0.399096	0.342	0.514	1	0.399096
Ceacam20	0.00078346	0.390911	0.975	0.99	1	0.390911
Sipa1l1	0.00093168	0.382158	0.658	0.467	1	0.382158
Rnf213	0.0029784	-0.369885	0.483	0.657	1	0.369885
Plk3	0.00166944	-0.359996	0.317	0.514	1	0.359996
Mon2	0.00057606	-0.354533	0.258	0.467	1	0.354533
Tlr2	0.00950912	-0.353858	0.467	0.6	1	0.353858
Pcnx3	0.00064734	-0.352001	0.125	0.305	1	0.352001
Cited2	0.00705752	0.350618	0.7	0.552	1	0.350618
Chmp6	0.00040766	-0.339238	0.4	0.638	1	0.339238
Cdc42se1	0.00035094	-0.330925	0.3	0.533	1	0.330925
B4galnt2	0.00152808	0.327728	0.975	0.962	1	0.327728
Ankrd13a	0.00144891	-0.325707	0.492	0.676	1	0.325707
Pip4k2c	0.00136746	-0.324242	0.375	0.581	1	0.324242
Ypel3	0.00983811	-0.322156	0.358	0.514	1	0.322156
Nlrp1b	0.00417778	0.314756	0.292	0.143	1	0.314756
Hpcal1	0.00208804	-0.311834	0.475	0.657	1	0.311834
Cpne2	0.00010431	-0.311792	0.192	0.429	1	0.311792
Baz2a	0.00105384	-0.308638	0.467	0.686	1	0.308638
Prpf40a	0.00064612	-0.307547	0.442	0.629	1	0.307547
Coq5	0.00757802	-0.306816	0.308	0.476	1	0.306816
Pgpep1	0.0008235	-0.301579	0.242	0.448	1	0.301579
Arhgap5	0.00396882	-0.300173	0.758	0.895	1	0.300173
Galnt10	0.00569511	-0.289153	0.267	0.429	1	0.289153
Pnn	0.00988615	0.288761	0.467	0.295	1	0.288761
Pdk4	0.00182862	-0.286467	0.342	0.552	1	0.286467
Serpinb6a	0.00013677	-0.282386	0.983	1	1	0.282386
Aldh1b1	0.00290789	-0.280488	0.558	0.705	1	0.280488
Ddrgk1	0.00355438	-0.276709	0.492	0.657	1	0.276709
Rps17	0.00750249	0.276231	0.892	0.79	1	0.276231
Snx30	0.00277707	-0.275107	0.192	0.371	1	0.275107
Rap2b	0.00336099	-0.273376	0.108	0.257	1	0.273376
Hsd17b12	0.00380115	-0.272372	0.375	0.552	1	0.272372
Tbc1d10b	0.00627676	-0.269097	0.208	0.362	1	0.269097
Misp	0.00259615	0.268935	1	1	1	0.268935
Arf4	0.00563026	-0.268929	0.5	0.686	1	0.268929
Tmem253	0.00891673	-0.265811	0.367	0.524	1	0.265811
Zc3h18	0.00578416	-0.264538	0.133	0.276	1	0.264538
Ndufv1	0.00618174	-0.261908	0.775	0.895	1	0.261908
Rtcb	0.00225808	-0.260663	0.208	0.381	1	0.260663
Id2	0.00427724	0.258918	0.225	0.086	1	0.258918
Sdr42e1	0.00349208	-0.257254	0.092	0.229	1	0.257254
Mpv17l2	0.00219079	-0.257134	0.317	0.533	1	0.257134
Ginm1	0.00081632	-0.255576	0.233	0.457	1	0.255576
Actr10	0.00300021	-0.255381	0.1	0.248	1	0.255381
Snx15	0.00775987	-0.255381	0.117	0.248	1	0.255381
Rapgef4	0.0080372	-0.255381	0.108	0.238	1	0.255381
Hnrnpf	0.00953108	-0.248983	0.567	0.714	1	0.248983
Grb7	0.00607268	-0.246801	0.342	0.524	1	0.246801
Ctsa	0.00903339	-0.246685	0.675	0.79	1	0.246685
Pdzk1ip1	0.00962337	-0.246084	0.267	0.419	1	0.246084
Xpa	0.0031571	-0.244734	0.133	0.286	1	0.244734
Sp100	0.0066809	-0.243271	0.258	0.429	1	0.243271
Ramac	0.00145052	-0.240263	0.183	0.381	1	0.240263
Pnpla8	0.00642758	-0.23816	0.258	0.429	1	0.23816
Tmem30b	0.00710423	-0.237039	0.3	0.467	1	0.237039
Nfe2l2	0.00801487	-0.236293	0.65	0.819	1	0.236293
Ptgr2	0.00271181	0.236198	0.383	0.2	1	0.236198
Rab8a	0.00881765	-0.235289	0.433	0.61	1	0.235289
mt-Atp8	0.00617045	-0.234951	1	1	1	0.234951
Maff	0.00811171	-0.234771	0.108	0.238	1	0.234771
Fbxo32	0.00438375	0.234286	0.433	0.238	1	0.234286
Ncaph2	0.00059971	-0.232722	0.142	0.343	1	0.232722
Nelfe	0.00630902	-0.232391	0.375	0.543	1	0.232391
Wdr45b	0.00327002	-0.231639	0.167	0.333	1	0.231639
Pum2	0.00452251	-0.226997	0.283	0.486	1	0.226997
Dlst	0.00707379	-0.22224	0.425	0.61	1	0.22224
Psmd14	0.00886694	-0.221404	0.217	0.371	1	0.221404
mt-Co2	0.00328527	-0.219796	1	1	1	0.219796
Ube2z	0.00355007	-0.219445	0.242	0.429	1	0.219445
Map3k3	0.0027111	0.21582	0.175	0.048	1	0.21582
Scd2	0.00215895	-0.213862	0.092	0.248	1	0.213862
Cops5	0.00479924	-0.212965	0.15	0.305	1	0.212965
Psmd1	0.00494182	-0.209923	0.3	0.486	1	0.209923
Ppme1	0.00492838	0.207893	0.333	0.171	1	0.207893
Dtnbp1	0.00557262	0.206344	0.192	0.067	1	0.206344
Vac14	0.00183725	-0.20396	0.05	0.181	1	0.20396
Ehd4	0.00699552	-0.203533	0.075	0.2	1	0.203533
Mfap1a	0.00519152	-0.203452	0.1	0.238	1	0.203452
Stx17	0.00903961	0.203284	0.208	0.086	1	0.203284
Bpgm	0.00543271	-0.202913	0.15	0.305	1	0.202913
Chic1	0.00676927	-0.202699	0.167	0.324	1	0.202699
Eps15	0.00873788	0.200836	0.25	0.114	1	0.200836
Zfp518a	0.00278821	0.19592	0.175	0.048	1	0.19592
Amn1	0.00310604	0.193633	0.192	0.057	1	0.193633
Mbd6	0.0040975	-0.192645	0.083	0.219	1	0.192645
Utp11	0.00606803	-0.192645	0.075	0.2	1	0.192645
Cela1	0.0080998	-0.192645	0.142	0.286	1	0.192645
Commd1	0.00889846	-0.192645	0.258	0.429	1	0.192645
Bicdl2	0.00680954	-0.18159	0.083	0.21	1	0.18159
Lrrcc1	0.00035567	-0.180672	0.008	0.124	1	0.180672
Slc43a2	0.00014786	-0.180572	0	0.114	1	0.180572
Tada2b	0.00507022	0.178722	0.133	0.029	1	0.178722
Pbdc1	0.00737855	0.168454	0.142	0.038	1	0.168454
Xk	0.00657836	0.161537	0.208	0.076	1	0.161537
Jkamp	0.009067	0.159871	0.183	0.067	1	0.159871
Fam76b	0.00979698	0.158827	0.225	0.095	1	0.158827
Phf3	0.00548039	-0.1568	0.25	0.438	1	0.1568
Ppp2r5b	0.00274333	0.153351	0.125	0.019	1	0.153351
Frat2	0.00448174	0.153351	0.117	0.019	1	0.153351
Lrp1b	0.00728628	0.153351	0.108	0.019	1	0.153351
Otud6b	0.00728628	0.153351	0.108	0.019	1	0.153351
Xpo7	0.00809914	0.142222	0.158	0.048	1	0.142222
Slc25a42	0.00863824	0.137203	0.108	0.019	1	0.137203
Tmem104	0.00412672	-0.132774	0.025	0.124	1	0.132774
Prepl	0.00454139	-0.121092	0.025	0.124	1	0.121092

### Sheet: cluster5
	p_val	avg_log2FC	pct.1	pct.2	p_val_adj	log2FC (abs)
Rasd1	0.00394579	0.568715	0.259	0.101	1	0.568715
Cftr	0.00215752	0.367805	0.867	0.709	1	0.367805
Ythdc1	0.00591863	0.288299	0.531	0.38	1	0.288299
Abhd16a	0.00149731	0.271665	0.559	0.342	1	0.271665
Commd7	0.00179096	0.26944	0.573	0.38	1	0.26944
Marveld3	0.0030115	0.258309	0.476	0.266	1	0.258309
Rab28	0.00089947	0.258167	0.35	0.139	1	0.258167
Vps41	0.00185463	0.258167	0.343	0.152	1	0.258167
Mesd	0.00757841	0.257251	0.462	0.291	1	0.257251
Eif3g	0.00871945	0.247982	0.664	0.494	1	0.247982
Mettl17	0.00098859	0.245605	0.315	0.114	1	0.245605
Selenow	0.00305309	0.240681	0.93	0.873	1	0.240681
Daglb	0.005551	0.237886	0.455	0.266	1	0.237886
Urah	0.00300458	0.213172	0.636	0.405	1	0.213172
Usp39	0.00239718	0.209498	0.259	0.089	1	0.209498
Cyp4f13	0.00404619	0.202803	0.21	0.063	1	0.202803
Hnf1b	0.00588307	0.20146	0.238	0.089	1	0.20146
Zfp511	0.00853241	0.197776	0.315	0.152	1	0.197776
Ssr4	0.00414206	0.196651	0.986	0.987	1	0.196651
Atp6v1f	0.00329405	0.194033	0.923	0.873	1	0.194033
Mtrf1l	0.00379335	0.177857	0.196	0.051	1	0.177857
Hdhd5	0.00296391	0.153012	0.105	0	1	0.153012
Slco2b1	0.00564938	0.143909	0.119	0.013	1	0.143909
Zfp945	0.00791964	0.143909	0.112	0.013	1	0.143909
Zcchc10	0.00924648	-0.11585	0.028	0.114	1	0.11585
Slc25a29	0.00277023	-0.119125	0.014	0.101	1	0.119125
Ofd1	0.00887186	-0.135067	0.049	0.152	1	0.135067
Acot4	0.00887186	-0.135067	0.049	0.152	1	0.135067
Smpd4	0.00911919	-0.13849	0.035	0.127	1	0.13849
H4c3	0.00011166	-0.139163	0	0.101	1	0.139163
Hpse	0.00830646	-0.141248	0.056	0.165	1	0.141248
Ostm1	0.00161805	-0.148271	0.028	0.139	1	0.148271
Zfp553	0.00379462	-0.148271	0.028	0.127	1	0.148271
Nabp1	0.00869935	-0.148271	0.028	0.114	1	0.148271
Entpd8	0.00213884	-0.156845	0.042	0.165	1	0.156845
Arpc1b	0.00286121	-0.160401	1	1	1	0.160401
Tjap1	0.0018275	-0.160484	0.042	0.165	1	0.160484
Stil	0.00389601	-0.166431	0.049	0.165	1	0.166431
Tpm3	0.00355562	-0.17235	0.986	1	1	0.17235
Mcph1	0.00077891	-0.176081	0.042	0.177	1	0.176081
Scamp5	0.00472179	-0.176269	0.133	0.291	1	0.176269
Rnf113a2	0.00440504	-0.178019	0.105	0.253	1	0.178019
Eola1	0.00646994	-0.179788	0.14	0.291	1	0.179788
Ptpn1	0.00567737	-0.183385	0.119	0.266	1	0.183385
Cpeb3	0.00157092	-0.183665	0.07	0.215	1	0.183665
Acd	0.00461482	-0.185398	0.091	0.228	1	0.185398
Zadh2	0.00706032	-0.195074	0.259	0.443	1	0.195074
Ngrn	0.00845903	-0.204014	0.217	0.38	1	0.204014
Mia3	0.00699149	-0.209399	0.287	0.468	1	0.209399
Nup214	0.00110153	-0.210521	0.098	0.266	1	0.210521
Vps35	0.00392059	-0.21348	0.448	0.658	1	0.21348
Tbrg4	0.0095609	-0.213643	0.629	0.747	1	0.213643
Lmnb2	0.00303743	-0.215633	0.112	0.266	1	0.215633
Ndrg3	0.009996	-0.216087	0.294	0.456	1	0.216087
Sec23ip	0.00704678	-0.221608	0.133	0.278	1	0.221608
Fbh1	0.00928	-0.229549	0.224	0.38	1	0.229549
Myo6	0.00619276	-0.23306	0.622	0.823	1	0.23306
Hexim1	0.00488735	-0.235283	0.14	0.291	1	0.235283
C1galt1	0.00430605	-0.241381	0.322	0.506	1	0.241381
Cndp2	0.00378475	-0.244446	0.308	0.494	1	0.244446
Anapc2	0.0009327	-0.246881	0.238	0.456	1	0.246881
Rnh1	0.00156006	-0.248167	0.727	0.899	1	0.248167
Ppp4r3a	0.00353671	-0.253683	0.392	0.595	1	0.253683
Sec31a	0.00763163	-0.255531	0.685	0.772	1	0.255531
Slc25a10	0.00318493	-0.258417	0.748	0.861	1	0.258417
Lmna	0.00207248	-0.265203	0.874	0.962	1	0.265203
Eloa	0.00571035	-0.267024	0.217	0.38	1	0.267024
Usp12	0.00103258	-0.274495	0.385	0.608	1	0.274495
Tmem254a	0.00046353	-0.284264	0.951	0.975	1	0.284264
Map4k3	0.00349791	-0.294212	0.28	0.468	1	0.294212
Gclc	0.00724462	-0.303918	0.524	0.646	1	0.303918
Vps13b	0.00339708	-0.331176	0.315	0.494	1	0.331176
Esyt2	0.00673323	-0.337624	0.385	0.544	1	0.337624
Crip1	0.00035206	-0.347265	0.986	0.987	1	0.347265
Plac9a	0.0009914	-0.479121	0.238	0.43	1	0.479121

### Sheet: cluster6
	p_val	avg_log2FC	pct.1	pct.2	p_val_adj	log2FC (abs)
Id1	0.00392994	0.925924	0.377	0.162	1	0.925924
Slpi	0.005092	0.885334	0.299	0.108	1	0.885334
Ccl6	0.00127301	0.820955	0.831	0.703	1	0.820955
Sval1	0.00750196	0.802441	0.636	0.486	1	0.802441
Clec2h	0.00761054	0.783062	0.429	0.243	1	0.783062
Lypd8	0.00544218	0.717056	0.974	0.959	1	0.717056
Rep15	0.00144247	0.686406	0.714	0.486	1	0.686406
Ceacam10	7.13e-06	0.65509	0.948	0.878	0.102729	0.65509
Kpna2	0.00030154	-0.645608	0.481	0.77	1	0.645608
Trib1	6.01e-05	0.580993	0.688	0.365	0.866041	0.580993
Scd2	0.00175097	0.577017	0.831	0.703	1	0.577017
Hgfac	0.00287937	0.575884	0.883	0.77	1	0.575884
Acp5	0.00039865	0.570698	0.818	0.703	1	0.570698
Cbr2	0.00345659	0.567522	0.532	0.338	1	0.567522
Ahnak	0.00014534	0.550899	0.312	0.068	1	0.550899
Gm5485	0.00019315	0.543931	0.74	0.446	1	0.543931
H2-DMb1	0.00465995	0.534582	0.727	0.554	1	0.534582
Ckmt1	0.00290031	0.514083	0.987	0.919	1	0.514083
Shf	6.3e-05	-0.498602	0.299	0.635	0.90736	0.498602
Scin	0.0064125	0.489616	0.481	0.257	1	0.489616
1500009L16Rik	0.00042644	-0.487017	0.221	0.473	1	0.487017
Itm2b	1.52e-05	0.483908	1	1	0.218512	0.483908
Tox	0.0040885	-0.474351	0.714	0.851	1	0.474351
Trp53inp1	0.00768868	0.473182	0.455	0.243	1	0.473182
S100a6	0.00336195	0.446433	1	0.973	1	0.446433
Anxa1	0.00289963	0.445905	0.636	0.419	1	0.445905
Fbl	0.00073098	-0.438078	0.597	0.743	1	0.438078
B2m	0.00051008	0.434165	1	0.986	1	0.434165
Magohb	9.82e-05	-0.430377	0.442	0.73	1	0.430377
Odc1	8.19e-05	-0.42445	0.753	0.932	1	0.42445
Prmt1	0.00015754	-0.418521	0.364	0.649	1	0.418521
H2-T23	0.00045212	0.41814	0.909	0.73	1	0.41814
Smim24	0.00407651	0.417205	0.416	0.203	1	0.417205
Tox3	0.0025766	-0.409439	0.351	0.608	1	0.409439
C1qbp	0.00173039	-0.405257	0.753	0.838	1	0.405257
Cdx2	0.00971465	-0.404499	0.494	0.635	1	0.404499
Snrpa1	0.00018564	-0.404352	0.39	0.676	1	0.404352
S100a1	0.00120651	0.404157	0.896	0.757	1	0.404157
Ica1	0.00108276	-0.399935	0.753	0.905	1	0.399935
Mif	0.00497713	-0.39837	0.935	0.946	1	0.39837
Tax1bp3	0.0034515	0.398346	0.545	0.378	1	0.398346
Rbm3	0.00017089	-0.395858	0.961	0.973	1	0.395858
Tmem254a	0.00011725	-0.390086	0.896	0.973	1	0.390086
Mettl1	0.00074055	-0.387723	0.597	0.797	1	0.387723
Prss32	0.00017058	0.386422	0.974	0.973	1	0.386422
Ide	0.00039684	-0.385387	0.195	0.459	1	0.385387
Katna1	0.00027258	0.382366	0.442	0.176	1	0.382366
Glud1	0.00175252	-0.37763	0.74	0.905	1	0.37763
Prdx4	0.00153218	-0.375409	0.558	0.797	1	0.375409
Ptbp1	0.00052816	-0.369923	0.805	0.932	1	0.369923
Usp14	0.0002054	-0.366437	0.39	0.676	1	0.366437
Txndc11	0.00384349	-0.365067	0.558	0.77	1	0.365067
Pbdc1	0.00081469	-0.362746	0.429	0.703	1	0.362746
Psmb8	0.00061218	0.36182	0.883	0.649	1	0.36182
Gpx2	0.00732405	-0.36059	0.974	0.986	1	0.36059
Atp1b1	0.00181517	0.357704	0.987	1	1	0.357704
Tmem45b	0.00030812	0.356041	0.948	0.878	1	0.356041
Nfic	0.00316926	-0.354315	0.312	0.527	1	0.354315
Shroom3	0.00582641	0.349484	0.701	0.473	1	0.349484
Stub1	0.00291066	-0.347675	0.688	0.851	1	0.347675
Chic2	0.00026852	-0.34684	0.403	0.703	1	0.34684
Ebpl	0.00500522	0.346816	0.662	0.486	1	0.346816
Prr13	0.00666061	0.3463	0.714	0.5	1	0.3463
Crip1	0.00020071	-0.346164	0.987	0.986	1	0.346164
Paqr4	0.00054834	0.344029	0.649	0.365	1	0.344029
Elovl7	0.00223581	0.343629	0.584	0.351	1	0.343629
Sh3bgrl2	0.00689059	0.342074	0.636	0.459	1	0.342074
Il17rc	0.00193837	0.334984	0.506	0.284	1	0.334984
Muc13	0.00687243	0.334898	1	1	1	0.334898
Ddx39a	0.00314139	-0.333851	0.571	0.757	1	0.333851
Smox	0.00227751	-0.333664	0.169	0.378	1	0.333664
Pigr	2.72e-05	0.333013	1	1	0.39109	0.333013
Naa25	6.51e-05	-0.332193	0.052	0.297	0.937075	0.332193
Rexo2	0.00319067	-0.329586	0.532	0.716	1	0.329586
Ptprt	0.00465191	-0.328187	0.182	0.378	1	0.328187
Fus	0.00586073	-0.325529	0.779	0.919	1	0.325529
Dazap1	0.00483128	-0.325439	0.584	0.716	1	0.325439
Snrpd3	0.00365652	-0.324813	0.636	0.838	1	0.324813
Vgll4	0.00939882	-0.323613	0.597	0.743	1	0.323613
Nsmce2	0.00116289	-0.322794	0.26	0.514	1	0.322794
Lpp	0.00523371	-0.318961	0.779	0.851	1	0.318961
Nck2	0.00751969	-0.318097	0.325	0.527	1	0.318097
Atic	0.00464938	-0.317985	0.286	0.5	1	0.317985
Psmd3	0.00066073	-0.31672	0.519	0.797	1	0.31672
Rbbp7	0.0036083	-0.315935	0.649	0.851	1	0.315935
Pon3	0.00848007	0.311901	0.455	0.27	1	0.311901
Tra2b	0.00362694	-0.311716	0.857	0.946	1	0.311716
Slc12a8	0.00167473	-0.31109	0.974	0.986	1	0.31109
Nop53	0.00117899	-0.310717	0.442	0.743	1	0.310717
Lamp1	0.00403497	0.310212	0.909	0.892	1	0.310212
Nsfl1c	0.00242484	-0.309875	0.442	0.662	1	0.309875
Wac	0.00375853	-0.309875	0.468	0.649	1	0.309875
Wtip	0.00509268	0.309724	0.545	0.324	1	0.309724
Cdc26	0.00275171	-0.309312	0.545	0.757	1	0.309312
Nfkb1	0.00272836	-0.304426	0.182	0.392	1	0.304426
Ssrp1	0.00928786	-0.303494	0.455	0.676	1	0.303494
Mindy1	0.005098	-0.302809	0.506	0.703	1	0.302809
Dcxr	0.00805369	0.302209	0.571	0.351	1	0.302209
Uck2	0.00662331	-0.30157	0.312	0.514	1	0.30157
Rnf115	0.00245029	-0.299534	0.195	0.419	1	0.299534
Atf6b	0.00206132	-0.299408	0.325	0.568	1	0.299408
Ms4a8a	0.00357327	0.299232	0.987	0.851	1	0.299232
Carm1	0.0008414	-0.298341	0.143	0.378	1	0.298341
Chchd4	0.00084583	-0.298341	0.13	0.365	1	0.298341
Tmsb4x	0.00361945	0.297762	0.987	0.959	1	0.297762
Rilpl2	0.00711676	-0.29716	0.221	0.405	1	0.29716
Ewsr1	0.00087084	-0.296404	0.701	0.878	1	0.296404
Cdc25b	0.00325909	-0.295845	0.091	0.284	1	0.295845
Trip13	0.00030958	-0.292711	0.026	0.216	1	0.292711
Trmt10c	0.00516673	-0.29255	0.247	0.446	1	0.29255
Eif4a3	0.00440002	-0.288339	0.727	0.851	1	0.288339
Polr3k	0.00431315	-0.287453	0.61	0.77	1	0.287453
Map2k5	0.00200306	-0.286815	0.117	0.324	1	0.286815
Snrnp40	0.00792217	-0.285285	0.364	0.581	1	0.285285
Tcea3	0.00865359	0.284641	0.935	0.851	1	0.284641
Snrpa	0.00592009	-0.284511	0.481	0.689	1	0.284511
Mogs	0.00257782	-0.282625	0.558	0.797	1	0.282625
Sri	0.00019564	0.282323	0.987	0.905	1	0.282323
Unc50	0.00133148	-0.281229	0.623	0.811	1	0.281229
Dsg2	0.00204801	0.280362	0.364	0.149	1	0.280362
Asf1a	0.00262054	-0.279726	0.143	0.351	1	0.279726
Bccip	0.00472133	-0.279726	0.636	0.824	1	0.279726
Psmd1	0.00587524	-0.279726	0.481	0.689	1	0.279726
Ralbp1	0.00359175	-0.278175	0.558	0.784	1	0.278175
Snrpc	0.006389	-0.2769	0.662	0.811	1	0.2769
Unc119	0.00136672	0.275242	0.286	0.081	1	0.275242
Sf3b3	0.00578393	-0.274925	0.455	0.703	1	0.274925
Eno1	0.00477826	0.273873	0.442	0.216	1	0.273873
Rbmxl1	0.00295793	-0.273467	0.26	0.486	1	0.273467
Txn1	0.00423948	0.271702	1	0.986	1	0.271702
Sec23ip	0.00302652	-0.271458	0.273	0.5	1	0.271458
Scmh1	0.00828665	-0.27104	0.442	0.662	1	0.27104
Sec13	0.00066916	-0.270815	0.922	0.973	1	0.270815
Cct3	0.00963906	-0.267052	0.545	0.784	1	0.267052
Gid8	0.00664525	-0.264658	0.377	0.595	1	0.264658
Ngly1	0.00982872	0.264595	0.429	0.243	1	0.264595
Rbm17	0.00730573	-0.261205	0.39	0.608	1	0.261205
Galk2	0.00841425	-0.261128	0.61	0.851	1	0.261128
Ddx42	0.00777181	-0.260867	0.26	0.459	1	0.260867
Nubp1	0.00251327	-0.259522	0.338	0.622	1	0.259522
Rraga	0.00478697	-0.259522	0.351	0.581	1	0.259522
Pole4	0.00910773	-0.258967	0.442	0.649	1	0.258967
Fbxl3	0.00470717	0.257869	0.338	0.135	1	0.257869
Nop14	0.0017284	-0.256113	0.13	0.351	1	0.256113
Gm38394	0.00790473	-0.255662	0.234	0.432	1	0.255662
Psmb4	0.00934326	-0.255433	0.935	0.973	1	0.255433
Tceal9	0.00759096	-0.255014	0.987	0.986	1	0.255014
Timm17a	0.00779914	-0.255014	0.623	0.797	1	0.255014
Ctdsp2	0.00149801	0.253596	0.26	0.068	1	0.253596
Rassf3	0.00249832	0.253596	0.247	0.068	1	0.253596
Ube3a	0.00442208	-0.253058	0.429	0.662	1	0.253058
Zbp1	0.00199767	0.25142	0.325	0.108	1	0.25142
Mboat1	0.00693502	0.250789	0.286	0.108	1	0.250789
Etv4	0.00419598	-0.249978	0.143	0.351	1	0.249978
Aga	0.00740224	-0.248156	0.247	0.459	1	0.248156
Cpsf7	0.00716843	-0.247855	0.091	0.257	1	0.247855
Ndufa6	0.00732253	0.24523	1	1	1	0.24523
Mrps28	0.0056613	-0.24496	0.831	0.892	1	0.24496
Tmed9	0.00316182	-0.24386	1	1	1	0.24386
Uchl3	0.00469861	-0.243345	0.364	0.595	1	0.243345
Tceanc2	0.00104836	-0.2432	0.039	0.216	1	0.2432
Ndufab1	0.00051818	-0.242493	0.974	1	1	0.242493
Ppp1r11	0.00547378	-0.241296	0.481	0.743	1	0.241296
Gramd3	0.00393191	0.240053	0.286	0.095	1	0.240053
Lcorl	0.00513782	-0.239925	0.403	0.649	1	0.239925
Atg4d	0.0070129	-0.239925	0.481	0.716	1	0.239925
Necap1	0.00230081	-0.23894	0.065	0.243	1	0.23894
Wee1	0.00887948	-0.236883	0.078	0.23	1	0.236883
Rrs1	0.00574263	-0.236039	0.156	0.351	1	0.236039
Dnttip1	0.00414413	-0.235331	0.247	0.486	1	0.235331
Dhcr24	0.00729348	0.235118	0.39	0.189	1	0.235118
Nod1	0.00396915	-0.234871	0.091	0.27	1	0.234871
Ndufa7	0.00651289	0.234337	1	1	1	0.234337
Acd	0.00272297	-0.234211	0.169	0.392	1	0.234211
Magi3	0.009952	0.233344	0.597	0.365	1	0.233344
Ror2	0.00244811	-0.232905	0.078	0.27	1	0.232905
Gart	0.0031711	-0.230981	0.091	0.284	1	0.230981
Trpt1	0.00422125	-0.2291	0.117	0.311	1	0.2291
Ppp1ca	0.00773516	-0.227258	0.961	1	1	0.227258
Mapk9	0.00961602	0.22646	0.442	0.243	1	0.22646
Cdc73	0.00977844	-0.225731	0.325	0.541	1	0.225731
Gng5	0.0089729	0.225188	1	1	1	0.225188
Rpl22l1	0.0026511	-0.223175	1	1	1	0.223175
Psmb3	0.0081627	-0.221186	0.987	1	1	0.221186
Psmb2	0.00846244	-0.217798	0.948	0.959	1	0.217798
Gtf2h1	0.00505611	0.217527	0.273	0.095	1	0.217527
Megf9	0.00581268	-0.21699	0.182	0.392	1	0.21699
Lipo3	0.00349792	0.215039	0.195	0.041	1	0.215039
Kyat1	0.00216395	-0.212984	0.026	0.176	1	0.212984
Esyt1	0.00882448	0.211853	0.195	0.054	1	0.211853
Tspan8	0.00658454	0.209358	1	0.986	1	0.209358
Crtap	0.00708085	-0.209336	0.143	0.338	1	0.209336
F8a	0.00543214	0.208257	0.455	0.216	1	0.208257
Arpc2	0.00988784	0.206751	0.987	0.905	1	0.206751
Hnrnpk	0.00560796	-0.205547	0.961	0.973	1	0.205547
Slc25a17	0.00734139	-0.204175	0.338	0.581	1	0.204175
Acy3	0.00210062	0.202534	0.182	0.027	1	0.202534
Xpo6	0.00548396	-0.197814	0.117	0.311	1	0.197814
Ankrd49	0.00778549	0.196984	0.286	0.108	1	0.196984
Rdh10	0.00913722	0.196423	0.195	0.054	1	0.196423
Lrmp	0.00782002	0.194206	0.273	0.095	1	0.194206
Cyp2d10	0.00141059	0.192645	0.13	0	1	0.192645
Rapgefl1	0.0034212	0.189582	0.143	0.014	1	0.189582
Septin8	0.0034212	0.189582	0.143	0.014	1	0.189582
Rpl5	0.00853092	-0.185016	1	1	1	0.185016
Kidins220	0.00945649	0.180827	0.195	0.054	1	0.180827
Xab2	0.00960198	-0.176915	0.052	0.189	1	0.176915
Slc6a14	0.00459333	0.176157	0.104	0	1	0.176157
Usb1	0.00872514	-0.174147	0.065	0.216	1	0.174147
Agpat4	0.00224323	0.170473	0.156	0.014	1	0.170473
Taco1	0.00405971	-0.164248	0.013	0.135	1	0.164248
Atp5e	0.00074067	0.16016	1	1	1	0.16016
Gstm4	0.00254324	0.159478	0.117	0	1	0.159478
Snx30	0.00458862	0.159478	0.104	0	1	0.159478
Dennd4a	0.00458862	0.159478	0.104	0	1	0.159478
Cox8a	0.00726512	0.15894	1	1	1	0.15894
Cox7c	0.00531237	0.1489	1	1	1	0.1489
Zfp369	0.0075779	-0.14697	0.013	0.122	1	0.14697
Coro2a	0.00458202	0.142604	0.104	0	1	0.142604
Ap4m1	0.00458202	0.142604	0.104	0	1	0.142604
Noc3l	0.0075785	0.132998	0.156	0.027	1	0.132998

### Sheet: cluster7
	p_val	avg_log2FC	pct.1	pct.2	p_val_adj	log2FC (abs)
Ifit2	0.00153412	-1.18144	0.167	0.39	1	1.18144
Ddx60	0.00018401	-0.996248	0.528	0.753	1	0.996248
Isg15	0.00804857	-0.966882	0.778	0.844	1	0.966882
Rnf213	0.00782488	-0.818746	0.653	0.753	1	0.818746
Parp14	0.00045585	-0.665229	0.542	0.74	1	0.665229
Oas3	0.00015236	-0.606746	0.5	0.714	1	0.606746
Ifit1	0.00842003	-0.602207	0.431	0.61	1	0.602207
Dtx3l	0.00011927	-0.590351	0.431	0.701	1	0.590351
Lgals9	0.00045683	-0.574375	0.778	0.896	1	0.574375
Oasl2	0.00329392	-0.537314	0.889	0.909	1	0.537314
Irf7	0.00473476	-0.533905	0.917	0.935	1	0.533905
Tent5a	9.63e-05	-0.53117	0.875	0.922	1	0.53117
Ifit1bl1	0.00530554	-0.504765	0.875	0.948	1	0.504765
Ifih1	0.00404742	-0.501472	0.708	0.844	1	0.501472
Fos	0.00155155	0.442221	0.986	0.948	1	0.442221
Usp3	0.00156997	-0.424836	0.306	0.558	1	0.424836
Nsd3	0.00373976	-0.419154	0.319	0.532	1	0.419154
Irak2	0.00482138	-0.4092	0.458	0.662	1	0.4092
Irf9	0.00197963	-0.408374	0.264	0.481	1	0.408374
H2-Aa	0.00385034	0.405966	1	0.961	1	0.405966
Sprr2a1	0.00624417	0.397779	0.944	0.831	1	0.397779
Slfn5	0.00447006	-0.396178	0.083	0.26	1	0.396178
Elovl6	0.00753258	0.390853	0.722	0.597	1	0.390853
Fah	0.00813599	-0.383131	0.347	0.558	1	0.383131
Atxn7	0.0008445	-0.373589	0.153	0.39	1	0.373589
Rnf5	0.00505151	0.373516	0.625	0.455	1	0.373516
Tmed7	0.00217835	0.371969	0.639	0.403	1	0.371969
Spats2l	0.00985851	-0.371692	0.833	0.909	1	0.371692
Samhd1	0.00795062	-0.365043	0.792	0.87	1	0.365043
A1cf	0.00852259	-0.365043	0.389	0.571	1	0.365043
Xaf1	0.00407623	-0.355207	0.431	0.662	1	0.355207
Comtd1	0.00420846	0.352876	0.5	0.299	1	0.352876
Oas2	0.00641929	-0.351599	0.194	0.403	1	0.351599
Mtch2	0.00734779	0.351045	0.917	0.792	1	0.351045
Ugdh	0.00358701	0.349726	0.931	0.805	1	0.349726
Rpl5	0.00816855	0.338936	0.417	0.208	1	0.338936
Fam3a	0.00128999	0.33787	0.361	0.143	1	0.33787
Tc2n	0.00166469	0.33787	0.347	0.13	1	0.33787
Clk3	0.00429423	0.33787	0.431	0.221	1	0.33787
9130008F23Rik	0.00611744	0.33787	0.319	0.143	1	0.33787
Slc25a46	0.005071	0.330534	0.361	0.169	1	0.330534
Tap2	0.00890245	-0.324125	0.5	0.714	1	0.324125
Slc31a1	0.00447909	0.318151	0.889	0.779	1	0.318151
Mroh3	0.00190806	0.314453	0.319	0.117	1	0.314453
Parp12	0.00178018	-0.313661	0.903	0.948	1	0.313661
Mllt3	0.00289029	0.309855	0.333	0.13	1	0.309855
Olfr56	0.00227123	-0.308395	0.028	0.182	1	0.308395
Ssx2ip	0.00977995	-0.305898	0.431	0.675	1	0.305898
Aig1	0.0040904	0.30497	0.569	0.325	1	0.30497
Serinc1	0.00908274	0.303312	0.458	0.26	1	0.303312
Sdc4	0.00671744	0.29816	0.861	0.779	1	0.29816
Rdh14	0.00466724	0.293553	0.347	0.156	1	0.293553
Kmt2e	0.00763785	-0.277883	0.417	0.662	1	0.277883
Topors	0.00245323	0.2744	0.264	0.078	1	0.2744
Mtch1	0.00411099	0.267973	0.736	0.506	1	0.267973
Gigyf2	0.00918343	0.260837	0.514	0.286	1	0.260837
Wdfy1	0.00910007	0.258142	0.347	0.156	1	0.258142
Mob4	0.00593166	0.257326	0.472	0.247	1	0.257326
Smg5	0.00320048	0.252512	0.167	0.026	1	0.252512
Cks2	0.00393037	0.250485	0.347	0.143	1	0.250485
Ptgr2	0.00604092	0.250485	0.347	0.156	1	0.250485
Cfdp1	0.00530013	0.247104	0.222	0.065	1	0.247104
Cdc14a	0.00487826	0.240697	0.611	0.377	1	0.240697
Sugp2	0.00020051	0.239466	0.167	0	1	0.239466
Dcaf8	0.00899222	-0.235714	0.125	0.299	1	0.235714
Chic1	0.00388493	-0.221109	0.014	0.143	1	0.221109
Mppe1	0.00479485	0.215043	0.208	0.052	1	0.215043
Smc4	0.00272493	0.213675	0.222	0.052	1	0.213675
Fer	0.00811023	0.204921	0.292	0.117	1	0.204921
Tbrg4	0.00904751	-0.199756	0.222	0.442	1	0.199756
Mvd	0.00670553	0.195265	0.264	0.091	1	0.195265
Ackr4	0.00181493	0.186499	0.153	0.013	1	0.186499
Amn	0.00181493	0.186499	0.153	0.013	1	0.186499
Praf2	0.00643406	0.186499	0.125	0.013	1	0.186499
Spry2	0.00643406	0.186499	0.125	0.013	1	0.186499
Yae1d1	0.00387589	0.185398	0.139	0.013	1	0.185398
Dcbld1	0.00670553	0.178391	0.264	0.091	1	0.178391
Terf2	0.00290589	-0.176157	0	0.117	1	0.176157
Bicral	0.00896779	0.16245	0.222	0.065	1	0.16245
Kctd11	0.00516127	-0.159478	0	0.104	1	0.159478
Axin2	0.00277292	0.152003	0.111	0	1	0.152003
Tnfrsf12a	0.00658593	0.151309	0.125	0.013	1	0.151309
Nup54	0.00515383	-0.142604	0	0.104	1	0.142604

### Sheet: cluster8
	p_val	avg_log2FC	pct.1	pct.2	p_val_adj	log2FC (abs)
Sytl2	0.00121091	0.91699	0.493	0.243	1	0.91699
Ptprn2	0.00420774	0.773003	0.387	0.171	1	0.773003
Taco1	0.00476065	0.75013	0.267	0.086	1	0.75013
Apobec1	0.00454192	0.727628	0.333	0.143	1	0.727628
Muc2	0.00599146	0.689632	1	1	1	0.689632
Duox2	0.00618598	0.679897	0.973	0.914	1	0.679897
Fmn1	0.00935623	0.67133	0.467	0.271	1	0.67133
Zmiz1	0.00736823	0.618693	0.853	0.771	1	0.618693
Lrrfip1	0.00595721	0.608575	0.52	0.329	1	0.608575
Fer1l6	0.00315092	0.59561	0.547	0.3	1	0.59561
Usp34	0.0057851	0.575738	0.747	0.614	1	0.575738
Ubc	0.00135867	0.568691	1	1	1	0.568691
mt-Co1	0.0063678	-0.566317	0.987	0.971	1	0.566317
Abcc3	0.00684324	0.564716	0.653	0.514	1	0.564716
Txnip	0.00831991	0.549649	0.987	0.957	1	0.549649
Dock7	0.00909522	0.545799	0.2	0.057	1	0.545799
Foxp4	0.00497497	0.54353	0.187	0.043	1	0.54353
Ccn3	0.0062603	-0.51925	0.013	0.129	1	0.51925
Duoxa2	0.00336473	0.511003	0.947	0.871	1	0.511003
Rbm25	0.00237243	0.485427	0.88	0.814	1	0.485427
Mroh3	0.00326926	0.485427	0.2	0.043	1	0.485427
Hbegf	0.00723658	0.456858	0.88	0.786	1	0.456858
Kifc3	0.00142948	-0.425306	0	0.129	1	0.425306
Hkdc1	0.001745	-0.417712	0.013	0.157	1	0.417712
Emc2	0.00074212	-0.36257	0	0.143	1	0.36257
Magi3	0.00638612	0.351334	0.96	0.886	1	0.351334
Prag1	0.00163993	0.32577	0.133	0	1	0.32577
Txnrd1	0.00753459	0.304361	0.907	0.8	1	0.304361
Tlk2	0.00525244	-0.296982	0	0.1	1	0.296982
Eapp	0.00274261	-0.263034	0	0.114	1	0.263034
Chic2	0.00274109	-0.228269	0	0.114	1	0.228269
a	0.00687932	-0.225067	0.013	0.129	1	0.225067
Ube2l6	0.00393504	-0.22202	0.013	0.143	1	0.22202

### Sheet: cluster9
	p_val	avg_log2FC	pct.1	pct.2	p_val_adj	log2FC (abs)
Myo1e	0.0089974	-0.608337	0.329	0.534	1	0.608337
Stk39	0.00011416	-0.491901	0.529	0.81	1	0.491901
Tox3	0.00059683	-0.487031	0.286	0.552	1	0.487031
Mctp2	0.00259347	-0.439425	0.243	0.466	1	0.439425
Tmem254a	0.00020307	-0.431767	0.8	0.966	1	0.431767
Nsd3	0.00214784	-0.416907	0.529	0.707	1	0.416907
Msi2	0.00356653	-0.413746	0.414	0.655	1	0.413746
Vcpip1	0.00065733	-0.407185	0.157	0.414	1	0.407185
Vil1	0.00476785	-0.404569	0.286	0.517	1	0.404569
Oxct1	0.00137272	-0.389946	0.757	0.897	1	0.389946
Fabp5	0.00598133	-0.376272	0.414	0.638	1	0.376272
Kif13a	0.00587866	-0.374807	0.443	0.741	1	0.374807
Eps15l1	0.00304012	-0.373182	0.171	0.397	1	0.373182
Atf7ip	0.00199028	-0.364411	0.429	0.655	1	0.364411
Nipal2	0.00791272	-0.358765	0.143	0.328	1	0.358765
Atp13a3	0.00640439	-0.355571	0.571	0.81	1	0.355571
Brd1	0.00462345	-0.355134	0.557	0.741	1	0.355134
Tpk1	0.00188401	-0.353764	0.2	0.448	1	0.353764
Wipf1	0.00888263	-0.351921	0.229	0.431	1	0.351921
Rasal2	0.00356541	-0.350157	0.243	0.483	1	0.350157
Brip1	0.00386567	-0.347653	0.314	0.534	1	0.347653
Terf2	0.00095027	-0.340015	0.171	0.431	1	0.340015
Mrtfa	0.00154365	-0.337645	0.171	0.431	1	0.337645
Plekha7	0.00935208	-0.336153	0.171	0.379	1	0.336153
Nsrp1	0.00307343	-0.334038	0.286	0.517	1	0.334038
Vezf1	0.00713959	-0.330803	0.314	0.534	1	0.330803
Ubn2	0.00598387	-0.329601	0.343	0.569	1	0.329601
Epb41l5	0.00122262	-0.326444	0.1	0.328	1	0.326444
Etf1	0.00797668	-0.324544	0.7	0.828	1	0.324544
Epb41l2	0.0095725	-0.318096	0.257	0.466	1	0.318096
Ttc17	0.00783232	-0.316626	0.286	0.5	1	0.316626
Mpzl1	0.00781984	-0.31353	0.329	0.552	1	0.31353
Tmed4	0.00545043	-0.302329	0.314	0.534	1	0.302329
Nras	0.00620681	-0.288376	0.2	0.414	1	0.288376
Glis3	0.00134193	-0.287981	0.157	0.414	1	0.287981
Prrc2c	0.00824609	-0.277875	0.929	0.948	1	0.277875
Shkbp1	0.00064114	-0.271302	0.029	0.224	1	0.271302
Ankrd52	0.00485025	-0.271302	0.1	0.293	1	0.271302
Aida	0.00543254	-0.271302	0.114	0.31	1	0.271302
Erlin2	0.00551409	-0.271302	0.243	0.483	1	0.271302
Nav2	0.00778342	-0.271302	0.157	0.362	1	0.271302
Pcf11	0.00779435	-0.271302	0.2	0.414	1	0.271302
Orc5	0.00899152	-0.271302	0.1	0.276	1	0.271302
Nfu1	0.00951282	-0.271302	0.457	0.655	1	0.271302
Ncor1	0.00720448	-0.264349	0.943	0.983	1	0.264349
Fam168a	0.00261608	-0.252686	0.071	0.276	1	0.252686
B3glct	0.00515676	-0.238135	0.186	0.414	1	0.238135
Rbm3	0.004018	-0.237593	0.986	1	1	0.237593
Skiv2l	0.00247725	-0.231774	0.043	0.224	1	0.231774
Gtpbp3	0.0029866	-0.231774	0.057	0.241	1	0.231774
Zfp280c	0.00469159	-0.231774	0.043	0.207	1	0.231774
Borcs5	0.00274533	-0.23066	0.029	0.19	1	0.23066
Ccnjl	0.00542302	-0.23066	0.029	0.172	1	0.23066
Cdk17	0.0031917	-0.230079	0.014	0.155	1	0.230079
Nfs1	0.00868353	-0.209241	0.3	0.552	1	0.209241
Gtpbp2	0.0065848	-0.209018	0.014	0.138	1	0.209018
Gabbr1	0.00067548	-0.208108	0	0.155	1	0.208108
Naglu	0.00617023	-0.208108	0	0.103	1	0.208108
Ddx59	0.00141824	-0.186413	0	0.138	1	0.186413
Mtus2	0.00821942	0.156119	0.114	0	1	0.156119
Tagln2	0.00707092	0.214755	1	1	1	0.214755
Tshz1	0.00532712	0.224225	0.229	0.052	1	0.224225
Mau2	0.0057347	0.236493	0.286	0.086	1	0.236493
Exosc10	0.00978709	0.237162	0.429	0.207	1	0.237162
Echdc1	0.00962199	0.247165	0.486	0.259	1	0.247165
Pigf	0.00655314	0.250651	0.543	0.293	1	0.250651
Mrpl1	0.00894653	0.251376	0.429	0.207	1	0.251376
Stard3	0.00459816	0.270592	0.386	0.155	1	0.270592
Cd55	0.00685532	0.27232	0.157	0.017	1	0.27232
Kpna6	0.00277209	0.290577	0.3	0.086	1	0.290577
Slc25a11	0.00857995	0.296982	0.629	0.414	1	0.296982
Cnih4	0.00080626	0.306356	0.9	0.828	1	0.306356
Clk3	0.00212397	0.306465	0.4	0.155	1	0.306465
Psmb8	0.00519147	0.307234	0.971	0.983	1	0.307234
Yipf1	0.0024286	0.343408	0.771	0.569	1	0.343408

### Sheet: cluster10
	p_val	avg_log2FC	pct.1	pct.2	p_val_adj	log2FC (abs)
Crip1	3.49e-08	-0.823132	0.971	1	0.00050266	0.823132
Mcu	0.00140481	0.770518	0.632	0.429	1	0.770518
Spink4	0.00675111	-0.763859	0.971	1	1	0.763859
Areg	0.00285833	0.751188	0.574	0.339	1	0.751188
Lrg1	0.00721614	0.709977	0.397	0.196	1	0.709977
Srrm2	0.00355533	0.647484	0.882	0.821	1	0.647484
Samd12	0.0036259	0.600052	0.426	0.196	1	0.600052
Gm1673	0.00580413	-0.563901	0.176	0.393	1	0.563901
Nectin2	0.00586431	0.516359	0.515	0.304	1	0.516359
Slc7a1	0.00758512	0.506185	0.397	0.179	1	0.506185
2900026A02Rik	0.00199684	0.4975	0.294	0.071	1	0.4975
Satb2	0.0029405	0.49217	0.691	0.411	1	0.49217
Ifi27l2b	0.00932556	-0.479179	0.721	0.857	1	0.479179
Map4k3	0.00441379	0.465709	0.353	0.143	1	0.465709
Fbxl5	0.00240575	0.464963	0.485	0.232	1	0.464963
Dynll2	0.0045407	-0.464533	0.279	0.5	1	0.464533
Rngtt	0.00059652	0.451959	0.235	0.018	1	0.451959
Dync1i1	0.00584968	-0.446118	0.147	0.357	1	0.446118
Bst2	0.00233275	-0.441471	0.662	0.821	1	0.441471
Glud1	0.0052422	-0.440573	0.691	0.875	1	0.440573
Dis3l2	0.00278855	0.4165	0.221	0.036	1	0.4165
Epas1	0.00767267	0.4165	0.191	0.036	1	0.4165
Nfat5	0.0018937	0.415038	0.324	0.089	1	0.415038
Cct8	0.00217985	0.41177	0.588	0.357	1	0.41177
Adgra3	0.00445431	0.407105	0.235	0.054	1	0.407105
Ndfip2	0.00958442	0.392597	0.779	0.536	1	0.392597
Agfg2	0.00452614	0.386468	0.294	0.089	1	0.386468
Cul1	0.0099134	0.380803	0.485	0.286	1	0.380803
Lgals9	0.00752756	-0.375565	0.882	0.964	1	0.375565
Smurf2	0.0047006	0.371969	0.338	0.125	1	0.371969
Coq10b	0.00872132	0.371969	0.412	0.196	1	0.371969
Gm16286	0.00203374	0.366255	0.485	0.232	1	0.366255
Glrx	0.00080573	-0.363524	0.191	0.482	1	0.363524
Prpf39	0.00156955	0.360811	0.265	0.054	1	0.360811
Acaa2	0.0065989	-0.360726	0.265	0.464	1	0.360726
H1f0	0.00357327	-0.359835	0.647	0.911	1	0.359835
Ahcyl1	0.00483815	-0.358963	0.25	0.482	1	0.358963
Atxn7	0.00361787	0.354243	0.382	0.143	1	0.354243
Ubr3	0.00383728	0.354243	0.412	0.179	1	0.354243
Tcirg1	0.00585839	-0.349649	0.162	0.375	1	0.349649
Ide	0.00284708	-0.344238	0.265	0.518	1	0.344238
Plscr1	0.00889769	0.343647	0.926	0.911	1	0.343647
Chchd10	0.00674538	-0.341696	0.941	1	1	0.341696
Clns1a	0.0034377	-0.337593	0.559	0.786	1	0.337593
Tmed7	0.00331125	-0.337139	0.544	0.804	1	0.337139
Ghitm	0.00084096	0.331966	0.926	0.857	1	0.331966
Jkamp	0.00422479	-0.331947	0.206	0.429	1	0.331947
Elf4	0.00688335	0.329946	0.162	0.018	1	0.329946
Map1lc3b	0.0078031	-0.325623	0.721	0.911	1	0.325623
Mpdu1	0.0032733	-0.325551	0.588	0.804	1	0.325551
Hsd17b7	0.00163772	0.321343	0.235	0.036	1	0.321343
Tbc1d17	0.00610112	0.319354	0.397	0.179	1	0.319354
Smim20	0.00873523	-0.319279	0.515	0.714	1	0.319279
Litaf	0.00318964	0.318338	0.882	0.839	1	0.318338
Copb1	0.00388634	-0.317746	0.868	0.964	1	0.317746
Lsg1	0.00197189	-0.316634	0.118	0.357	1	0.316634
Anapc13	0.00596654	-0.316177	0.706	0.857	1	0.316177
Ubl7	0.00839979	-0.313275	0.25	0.464	1	0.313275
Smap2	0.00368984	0.312468	0.309	0.089	1	0.312468
Foxa3	0.00818841	-0.311472	0.853	0.964	1	0.311472
Smarca4	0.00713786	-0.307075	0.471	0.679	1	0.307075
Fam234a	0.00060131	-0.30658	0.412	0.786	1	0.30658
Tac1	0.00294117	0.304855	0.147	0	1	0.304855
Rtf2	0.00751245	-0.297595	0.176	0.393	1	0.297595
Reep6	0.00530258	-0.297386	0.221	0.446	1	0.297386
Chrm1	0.00838128	-0.296982	0.206	0.429	1	0.296982
Gabpb2	0.00232721	-0.296787	0.191	0.464	1	0.296787
Psmb2	0.00936586	-0.294755	0.809	0.946	1	0.294755
Cdc37	0.00982446	-0.291885	0.574	0.786	1	0.291885
Pdpk1	0.00870814	0.290641	0.397	0.179	1	0.290641
Marchf6	0.00598521	0.289258	0.309	0.107	1	0.289258
Slc39a7	0.00419869	-0.28634	0.853	0.946	1	0.28634
Sart1	0.00444123	0.281008	0.294	0.089	1	0.281008
Tgif1	0.00890673	0.281008	0.25	0.071	1	0.281008
Nsmaf	0.00816506	0.280193	0.221	0.054	1	0.280193
Apol9b	0.0011116	-0.280108	0.044	0.25	1	0.280108
R3hdm4	0.00164591	-0.280108	0.779	0.893	1	0.280108
Pigc	0.00830648	-0.280108	0.103	0.286	1	0.280108
Gna12	0.00844552	-0.280108	0.118	0.304	1	0.280108
Psmb6	0.00662781	-0.272876	0.868	0.929	1	0.272876
Amd1	0.00420855	0.272433	0.5	0.232	1	0.272433
Fgl2	0.00770719	0.272433	0.25	0.071	1	0.272433
Tbc1d2	0.00497619	0.270089	0.132	0	1	0.270089
Gpa33	0.00115162	-0.262186	0.853	0.964	1	0.262186
Nt5c2	0.00418348	0.262041	0.176	0.018	1	0.262041
Tspan7	0.00697388	0.262041	0.162	0.018	1	0.262041
Scly	0.00732419	-0.260479	0.088	0.268	1	0.260479
Clk3	0.00468879	0.26046	0.382	0.143	1	0.26046
Atg16l1	0.00339271	-0.260208	0.074	0.268	1	0.260208
Coq8b	0.0038822	-0.259644	0.044	0.214	1	0.259644
Aldoc	0.00780361	-0.24058	0.088	0.268	1	0.24058
2610044O15Rik8	0.00064406	-0.237039	0	0.161	1	0.237039
Kdsr	0.00504165	0.236951	0.206	0.036	1	0.236951
Abcf2	0.00870718	0.229566	0.221	0.054	1	0.229566
Marveld2	0.00428479	0.226852	0.176	0.018	1	0.226852
Rap2c	0.00497585	0.216318	0.132	0	1	0.216318
Utp20	0.00497585	0.216318	0.132	0	1	0.216318
Gstm6	0.00149411	-0.215978	0.015	0.179	1	0.215978
Cpsf4	0.00724376	0.20893	0.162	0.018	1	0.20893
Alyref2	0.00800907	-0.19645	0.044	0.196	1	0.19645
Cox15	0.00544203	-0.195219	0.029	0.179	1	0.195219
Naf1	0.00837599	0.179324	0.118	0	1	0.179324
Acadsb	0.00651658	-0.171583	0.015	0.143	1	0.171583
Actr5	0.00598548	-0.169925	0	0.107	1	0.169925
Dkc1	0.00836017	0.160465	0.118	0	1	0.160465
Csnk1e	0.00836017	0.160465	0.118	0	1	0.160465
Ndufaf6	0.00597692	-0.146841	0	0.107	1	0.146841

### Sheet: cluster11
	p_val	avg_log2FC	pct.1	pct.2	p_val_adj	log2FC (abs)
Kcnma1	0.00450014	1	0.139	0	1	1
Phip	0.00450114	0.712718	0.139	0	1	0.712718
Itm2b	0.00099794	-0.525509	1	1	1	0.525509
Ankhd1	0.00398588	-0.524034	0.056	0.304	1	0.524034
Sh3bgrl2	0.00398503	-0.50696	0.056	0.304	1	0.50696
Ceacam1	0.00762049	-0.476028	1	1	1	0.476028
Fabp2	0.0012761	-0.475045	1	1	1	0.475045
Grina	0.00650565	-0.454493	0.056	0.286	1	0.454493
Tpi1	0.00963276	-0.431612	1	1	1	0.431612
Phgr1	0.00829909	-0.429569	1	1	1	0.429569
Mt1	0.00061941	-0.419154	1	0.964	1	0.419154
Pcbp1	0.00730783	0.408806	1	0.964	1	0.408806
Dst	0.00872608	0.388751	1	0.964	1	0.388751
Spint2	0.00502459	-0.380057	1	1	1	0.380057
Fermt1	0.0043165	0.340813	0.972	0.946	1	0.340813
Ndufs3	0.00300549	0.331804	1	0.964	1	0.331804
Car2	0.00654397	0.328102	1	0.964	1	0.328102
Eif4a1	0.00759672	-0.318627	1	0.982	1	0.318627
Fkbp2	0.00730862	0.265461	1	0.964	1	0.265461
2200002D01Rik	0.00636825	-0.248068	1	1	1	0.248068
Ncl	0.00730862	0.23111	1	0.964	1	0.23111

### Sheet: cluster12
	p_val	avg_log2FC	pct.1	pct.2	p_val_adj	log2FC (abs)
Fgf12	0.00595507	1.33342	0.24	0	1	1.33342
Fos	0.00590033	0.942373	1	0.966	1	0.942373
Tet2	0.003063	0.922662	0.56	0.207	1	0.922662
Syk	0.0019272	0.911562	0.52	0.138	1	0.911562
Ahcyl2	0.00310829	0.907286	0.88	0.897	1	0.907286
Bod1l	0.00572192	0.903785	0.36	0.069	1	0.903785
Rhpn2	0.00094065	0.866201	0.52	0.103	1	0.866201
Ube2d1	0.00140975	-0.814444	0	0.345	1	0.814444
Nup98	0.00288981	0.799087	0.44	0.103	1	0.799087
Mgrn1	0.00120833	-0.785875	0.32	0.69	1	0.785875
Baiap2l2	0.00331302	-0.785875	0.36	0.793	1	0.785875
Pnisr	0.00558617	-0.785875	0.4	0.759	1	0.785875
Dnm2	0.00914409	-0.772578	0.88	0.931	1	0.772578
Taz	0.00966936	-0.757861	0.04	0.31	1	0.757861
Aph1a	0.00617601	0.754693	0.64	0.345	1	0.754693
Man1a	0.00890778	0.754693	0.36	0.069	1	0.754693
Srek1	0.00797687	-0.738569	0.12	0.448	1	0.738569
Pkp3	0.0088284	0.736078	0.52	0.207	1	0.736078
4931406C07Rik	0.00980655	-0.733408	0.52	0.828	1	0.733408
Agr2	0.00984128	-0.732104	0.64	0.793	1	0.732104
Myo18a	0.00651274	0.726024	0.96	0.69	1	0.726024
Yif1a	0.00021019	0.713696	0.4	0	1	0.713696
Polr3b	0.00517737	-0.696608	0	0.276	1	0.696608
Glmp	0.00612626	0.686193	0.32	0.034	1	0.686193
Pcf11	0.00439522	0.681251	0.44	0.103	1	0.681251
R3hdm2	0.00780875	0.666637	0.48	0.138	1	0.666637
Yap1	0.00271782	-0.665581	0	0.31	1	0.665581
Ankrd28	0.00477348	0.664786	0.32	0.034	1	0.664786
Kif16b	0.00607295	0.65153	0.64	0.241	1	0.65153
Zyx	0.00857036	-0.650946	0.08	0.379	1	0.650946
Ccdc25	0.00575715	0.648528	0.48	0.138	1	0.648528
Ino80	0.00714591	0.647084	0.56	0.207	1	0.647084
Macrod2	0.00281272	0.61748	0.36	0.034	1	0.61748
Vps16	0.00519082	-0.601451	0	0.276	1	0.601451
Dis3l2	0.00496847	0.592636	0.32	0.034	1	0.592636
Atg14	0.00546588	-0.577289	0.04	0.345	1	0.577289
Zfp646	0.00519082	-0.568284	0	0.276	1	0.568284
Atf3	0.00315287	0.563132	0.92	0.862	1	0.563132
Exosc4	0.00475447	0.555162	0.32	0.034	1	0.555162
Dnajb2	0.00515451	0.555162	0.32	0.034	1	0.555162
Rap1gds1	0.00980968	-0.543305	0.36	0.655	1	0.543305
Adss	0.00429249	0.536053	0.4	0.069	1	0.536053
Stim2	0.00848396	0.536053	0.36	0.069	1	0.536053
Mrpl4	0.0095797	-0.534336	0	0.241	1	0.534336
Nelfe	0.0095797	-0.534336	0	0.241	1	0.534336
Pmm1	0.00968933	-0.534336	0	0.241	1	0.534336
Oxsm	0.00662872	0.507856	0.32	0.034	1	0.507856
Ggnbp2	0.00668834	-0.501308	0.68	0.931	1	0.501308
Efl1	0.0091512	0.499527	0.36	0.069	1	0.499527
Mosmo	0.00266467	0.485427	0.28	0	1	0.485427
Mast3	0.00594228	0.485427	0.24	0	1	0.485427
Chtop	0.00514843	0.477159	0.32	0.034	1	0.477159
Ttll5	0.00593269	0.443607	0.24	0	1	0.443607

### Sheet: cluster13
	p_val	avg_log2FC	pct.1	pct.2	p_val_adj	log2FC (abs)
mt-Nd6	0.00221134	-1.13493	0.179	0.611	1	1.13493
Chd3	0.0060648	-1.03704	0.393	0.778	1	1.03704
Nfkb2	0.0007062	-1.02738	0.036	0.444	1	1.02738
Apob	0.00648579	0.997286	0.429	0.056	1	0.997286
Jun	0.00900586	-0.979288	0.964	0.944	1	0.979288
Ephb3	0.00590121	-0.967579	0.179	0.556	1	0.967579
Magi3	0.00370342	-0.966053	0.321	0.722	1	0.966053
Foxa3	4.5e-05	-0.934412	0.25	0.778	0.648549	0.934412
Rbmxl1	0.00022193	-0.866912	0.036	0.5	1	0.866912
Fnip2	0.0008373	-0.859822	0.071	0.5	1	0.859822
Efr3a	0.00613244	0.857335	0.571	0.222	1	0.857335
Wdr1	0.00089684	-0.812517	0.714	1	1	0.812517
Fbrsl1	0.00131929	-0.785529	0.286	0.722	1	0.785529
Fyttd1	0.00387929	-0.774933	0.286	0.667	1	0.774933
Ubr5	0.00900234	0.749593	0.679	0.222	1	0.749593
Odc1	0.00340735	-0.742783	0.429	0.889	1	0.742783
Trabd2b	0.00514555	0.716207	0.357	0	1	0.716207
Kansl2	0.00748481	-0.706143	0.321	0.667	1	0.706143
Tjap1	0.00223589	-0.686339	0.036	0.389	1	0.686339
Mgat4b	0.00798587	-0.673054	0.286	0.667	1	0.673054
Asxl2	0.00777445	-0.668457	0.464	0.778	1	0.668457
Irf1	0.0084483	-0.663902	0.571	0.889	1	0.663902
Rc3h1	0.00414376	-0.656795	0.643	0.889	1	0.656795
Smchd1	0.00525788	0.646363	0.643	0.222	1	0.646363
Ripor1	0.00403908	-0.63743	0.214	0.611	1	0.63743
Map4k3	0.00585319	-0.63743	0.286	0.667	1	0.63743
Lfng	0.00646951	-0.63743	0.036	0.333	1	0.63743
Frs2	0.00778281	-0.63743	0.286	0.667	1	0.63743
Mkx	0.00923702	-0.63743	0.071	0.389	1	0.63743
Ubr2	0.00681515	0.63005	0.75	0.333	1	0.63005
Klc3	0.0029367	0.61891	0.393	0	1	0.61891
Psen1	0.00891615	0.610498	0.607	0.167	1	0.610498
Asah1	0.00858862	0.603578	0.571	0.167	1	0.603578
Spsb2	0.00966195	-0.599955	0.214	0.611	1	0.599955
Ahsa1	0.00986781	-0.599955	0.321	0.667	1	0.599955
Dis3l2	0.00617649	0.595231	0.464	0.056	1	0.595231
Mfap1a	0.00252463	-0.58852	0.071	0.444	1	0.58852
Ubl4a	0.00290207	0.584963	0.393	0	1	0.584963
Pabpc4	0.00290207	0.584963	0.393	0	1	0.584963
Slc6a7	0.00512966	0.584963	0.357	0	1	0.584963
Prkaa1	0.00671823	0.584963	0.679	0.222	1	0.584963
Wdr11	0.00879475	0.584963	0.321	0	1	0.584963
Fam102a	0.0044986	-0.554968	0.179	0.611	1	0.554968
Rab5c	0.00580279	-0.554968	0.286	0.667	1	0.554968
Taf8	0.00566476	-0.547232	0.107	0.5	1	0.547232
Mbnl1	0.00776124	0.545434	0.786	0.5	1	0.545434
Whamm	0.00739989	-0.54432	0.143	0.5	1	0.54432
Nelfb	0.00985483	-0.54432	0.107	0.444	1	0.54432
Eml2	0.00712993	-0.541215	0.107	0.444	1	0.541215
Aak1	0.00679074	0.540907	0.429	0.056	1	0.540907
Ddx49	0.00786137	-0.537894	0.071	0.389	1	0.537894
Ripk1	0.00502441	0.514573	0.357	0	1	0.514573
F11r	0.0085146	-0.499926	0.679	0.944	1	0.499926
Bloc1s6	0.0029934	-0.485427	0.071	0.444	1	0.485427
Arpin	0.00865159	0.478047	0.321	0	1	0.478047
Zfp111	0.00375787	-0.473931	0	0.278	1	0.473931
Mrps36	0.00598641	-0.462343	0.179	0.611	1	0.462343
Cse1l	0.00853534	0.440573	0.321	0	1	0.440573
Bet1	0.00853534	0.440573	0.321	0	1	0.440573
Dtd2	0.00853534	-0.430979	0.071	0.389	1	0.430979
Ftsj3	0.00896082	-0.430979	0.036	0.333	1	0.430979
Zdhhc16	0.0070471	-0.364411	0.036	0.333	1	0.364411
Cdkn2aipnl	0.00372124	-0.353637	0	0.278	1	0.353637
Taok2	0.00798422	0.273303	0.536	0.111	1	0.273303

### Sheet: cluster14
	p_val	avg_log2FC	pct.1	pct.2	p_val_adj	log2FC (abs)
Strip2	0.0022954	-2.11103	0.111	0.8	1	2.11103
Jun	0.00609753	1.60899	1	1	1	1.60899
Hdac6	0.00105378	1.41504	0.778	0	1	1.41504
Dcaf8	0.00935472	1.39301	0.667	0.1	1	1.39301
Trappc6a	0.00428799	1.33258	1	0.5	1	1.33258
Srf	0.00964765	1.28951	0.556	0	1	1.28951
Wipi2	0.00975439	1.28951	0.556	0	1	1.28951
Cyp2j6	0.00980798	1.28951	0.556	0	1	1.28951
Arid4b	0.00960511	1.23001	1	0.5	1	1.23001
Foxn3	0.00964765	1.22239	0.556	0	1	1.22239
Acss2	0.00980798	1.22239	0.556	0	1	1.22239
Timm44	0.00980798	1.22239	0.556	0	1	1.22239
Gucy2c	0.00189131	-1.21057	1	1	1	1.21057
Drap1	0.00162114	1.20645	1	0.3	1	1.20645
Idh2	0.00159488	1.20263	1	0.4	1	1.20263
Cap1	0.00347058	1.1964	1	0.5	1	1.1964
Eef2	0.00473758	1.18472	1	1	1	1.18472
Eif4e2	0.00065897	1.152	1	0.2	1	1.152
B4galt5	0.00959449	1.152	0.556	0	1	1.152
Epb41l4b	0.00113568	-1.1334	0.778	1	1	1.1334
Cnpy2	0.00245446	1.09954	1	0.3	1	1.09954
Dnajc21	0.00964765	1.078	0.556	0	1	1.078
Oxsr1	0.00975439	1.078	0.556	0	1	1.078
Socs6	0.00975439	1.078	0.556	0	1	1.078
Cog8	0.00904674	-1.04963	0.111	0.7	1	1.04963
Mrpl36	0.00593022	1.03653	0.889	0.2	1	1.03653
Rpl7a	0.00771829	0.994763	1	1	1	0.994763
Mrpl57	0.00347446	0.988504	1	0.4	1	0.988504
Ap1b1	0.00884575	-0.954912	0.222	0.9	1	0.954912
Hbegf	0.00379581	0.888969	0.889	0.2	1	0.888969
Cd63	0.00493019	0.847149	1	0.8	1	0.847149
Higd1a	0.00578455	0.837894	1	0.9	1	0.837894
Mrpl34	0.00897079	0.773491	0.889	0.3	1	0.773491
Ap1s1	0.00379581	0.736966	0.889	0.2	1	0.736966
Tomm20	0.00470731	0.736966	1	0.4	1	0.736966
Pa2g4	0.00893419	0.699491	0.889	0.3	1	0.699491
Slc35a1	0.00403302	0.654503	0.889	0.2	1	0.654503
Cct8	0.00604324	0.592576	1	0.4	1	0.592576
Aph1a	0.00463958	0.567041	1	0.2	1	0.567041

### Sheet: allcells
rowname	p_val	avg_log2FC	pct.1	pct.2	p_val_adj
Reg3g	4.84e-08	0.853319	0.729	0.71	0.000697
Reg3b	1.17e-05	0.811424	0.744	0.759	0.168994
Sct	0.0146146	0.443166	0.122	0.092	1
Sult1a1	2.63e-05	0.38461	0.316	0.246	0.378052
Nupr1	0.0445711	0.37553	0.288	0.26	1
S100g	0.0142522	0.373823	0.243	0.206	1
Aqp4	0.000835	0.341485	0.28	0.226	1
Dmbt1	2.47e-07	0.300827	0.89	0.896	0.00356319
Id1	0.0059772	0.257655	0.619	0.59	1
Ifit2	0.00667903	-0.268319	0.12	0.157	1
Camk1d	0.00470072	-0.268376	0.996	0.995	1
Irf7	0.00148949	-0.278206	0.621	0.672	1
Oasl2	7.22e-06	-0.289919	0.484	0.566	0.104015
Gphn	0.0146934	-0.313238	0.952	0.962	1
Ddx60	1.56e-05	-0.335436	0.36	0.437	0.224697
Rnf213	2.43e-09	-0.349423	0.475	0.583	3.5e-05
Hexb	0.00125102	-0.408402	0.905	0.904	1
Jarid2	0.00553698	-0.420659	0.614	0.647	1
Slfn4	0.00681151	-0.50147	0.327	0.366	1
Isg15	5.76e-07	-0.639922	0.342	0.432	0.00829694
