## Supplementary Table 4 for "Suppression of epithelial proliferation and tumourigenesis by IgA"

### Sheet: Sheet 1
baseMean	log2FoldChange	lfcSE	stat	pvalue	padj	Accession	GN
23.1654	8.12816	1.26254	6.43796	1.21088e-10	3.95878e-08	A0A075B6A3	Igha	-	Protein Igha (Fragment) OS=Mus musculus GN=Igha PE=1 SV=1 - [A0A075B6A3_MOUSE]
22.6955	8.09685	1.2687	6.38201	1.74781e-10	3.95878e-08	O70570	Pigr	-	Polymeric immunoglobulin receptor OS=Mus musculus GN=Pigr PE=1 SV=1 - [PIGR_MOUSE]
12.804	7.27563	1.31136	5.54818	2.8866e-08	4.35877e-06	A0A075B5P2	Igkc	-	Protein Igkc (Fragment) OS=Mus musculus GN=Igkc PE=1 SV=1 - [A0A075B5P2_MOUSE]
11.0251	7.05648	1.33252	5.29559	1.18631e-07	1.34349e-05	Q60997	Dmbt1		Deleted in malignant brain tumors 1 protein OS=Mus musculus GN=Dmbt1 PE=1 SV=2 - [DMBT1_MOUSE]
32.8203	2.62493	0.499853	5.25141	1.50941e-07	1.36752e-05	E9Q616	Ahnak		AHNAK Nucleoprotein: it is present in the negative controls, a little bit, but still present, specially in IgAKO organoids
10.8982	7.03189	1.37116	5.12841	2.92197e-07	2.20609e-05	P23116	Eif3a		Eukaryotic translation initiation factor 3 subunit A OS=Mus musculus GN=Eif3a PE=1 SV=5 - [EIF3A_MOUSE]
6.69219	6.33544	1.40245	4.51741	6.25995e-06	0.000405108	P01592	Igj	-	Immunoglobulin J chain OS=Mus musculus GN=Igj PE=2 SV=4 - [IGJ_MOUSE]
6.08662	6.20082	1.4156	4.38036	1.18482e-05	0.000670907	A0A075B5T3	Ighv6-6	-	immunoglobulin heavy variable 6-6
6.29673	6.26658	1.45265	4.31391	1.60395e-05	0.00080732	Q810A7	Ddx42
5.93554	6.15189	1.46146	4.20941	2.56038e-05	0.00112894	E9Q852	Mllt4
5.52074	6.05398	1.4435	4.19395	2.74135e-05	0.00112894	A0A3B2WBH9	Tjp2		Tight junction protein ZO-2 OS=Mus musculus OX=10090 GN=Tjp2 PE=1 SV=1 - [A0A3B2WBH9_MOUSE]
5.202	5.97368	1.44544	4.13276	3.58426e-05	0.00124898	P01801	Ig heavy chain V-III region J606		(UniProt)
5.20978	5.97538	1.4455	4.13377	3.56864e-05	0.00124898	A0A075B5T2	Ighv6-3	-
5.21568	5.96929	1.46789	4.06657	4.77099e-05	0.00154376	Q99MR6	Srrt
4.74451	5.83844	1.50292	3.88474	0.000102439	0.00309366	E9QMQ3	Triobp
4.71449	5.84578	1.54387	3.78643	0.000152824	0.00399154	Q80X98	Dhx38
4.21865	5.67596	1.49756	3.79013	0.00015057	0.00399154	Q9D733	Gp2
4.12849	5.63976	1.49846	3.7637	0.000167416	0.00399154	A0A075B5P3	Ighg2b	-	immunoglobulin heavy constant gamma 2B
4.12849	5.63976	1.49846	3.7637	0.000167416	0.00399154	A0A0B4J1H7	Igkv1-135	-	immunoglobulin kappa variable
3.78451	5.51332	1.52293	3.62019	0.000294382	0.00666776	P01867	Igh-3	-
3.65277	5.4589	1.53906	3.54689	0.000389805	0.00840865	A0A075B5V6	Ighv1-42	-
6.76046	4.49328	1.27525	3.52346	0.000425959	0.00877088	G3X956	Supt16h
3.58195	5.44794	1.55362	3.50662	0.000453839	0.00893866	Q3THK3	Gtf2f1
5.12609	4.96645	1.44176	3.44471	0.000571669	0.0107902	F8WHR6	Ddx46
3.90925	5.55726	1.63046	3.4084	0.000653457	0.0118406	A0A1L1SVG0	Uaca
6.43466	4.46667	1.32621	3.36798	0.000757204	0.0131928	Q8R0A0	Gtf2f2
3.18672	5.26958	1.57486	3.34607	0.000819645	0.0137518	A0A0A6YWU3	Ighv6-7	-
4.67869	4.81941	1.46678	3.2857	0.00101731	0.0153614	E9Q557	Dsp
3.11213	5.22713	1.59064	3.28617	0.00101558	0.0153614	Q9DBR7	Ppp1r12a
3.17706	5.25236	1.59631	3.29031	0.00100079	0.0153614	A0A075B5V0	Ighv1-26	-
3.0472	5.20184	1.58934	3.27295	0.0010643	0.0155524	A0A140T8M3	Igkv8-30	-
3.20307	5.26407	1.61734	3.25477	0.00113483	0.016065	Q8R1B4	Eif3c
2.84275	5.10389	1.60622	3.17758	0.00148508	0.0203861	A0A0B4J1N0	Ighv1-76	-
3.08399	5.25341	1.66211	3.16069	0.00157398	0.020971	Q569Z6	Thrap3
2.88244	5.10664	1.64741	3.0998	0.00193652	0.0237093	Q9Z1D1	Eif3g
2.77594	5.05929	1.62962	3.10459	0.0019054	0.0237093	A0A075B5V7	Ighv1-43	-
2.77594	5.05929	1.62962	3.10459	0.0019054	0.0237093	A0A075B5R7	Ighv14-2	-
2.69544	5.02441	1.62537	3.09124	0.0019932	0.0237611	A0A0A6YY53	Ighg2c	-
2.65575	5.02368	1.63443	3.07366	0.00211452	0.024561	E9PUF4	Rbm26
2.5637	4.94693	1.64137	3.0139	0.0025791	0.0292083	P01872	Igh-6	-
2.50844	4.93959	1.6583	2.97871	0.00289469	0.0319828	Q5SFM8	Rbm27
2.30989	4.80397	1.67097	2.87495	0.00404086	0.04257	Q3TWW8	Srsf6
2.3021	4.80025	1.66665	2.88017	0.00397455	0.04257	A0A075B5R4	Ighv14-1	-
2.17225	4.7326	1.70146	2.78149	0.00541102	0.0471142	A2AW05	Ssrp1
2.27687	4.76756	1.70487	2.79644	0.00516696	0.0471142	P60229	Eif3e
2.27687	4.76756	1.70487	2.79644	0.00516696	0.0471142	G3UYG6	Gigyf2				26 of 54 are Ig related
2.17036	4.70928	1.69675	2.77547	0.00551226	0.0471142	P01646	Ig kappa chain V-V region HP 123E6
2.16258	4.70526	1.69266	2.7798	0.00543925	0.0471142	P01654	Ig kappa chain V-III region PC 2880/PC 1229
2.29244	4.77527	1.7039	2.80255	0.0050701	0.0471142	A0A0A6YXN4	Ighv1-18
2.17036	4.70928	1.69675	2.77547	0.00551226	0.0471142	A0A075B5S6	Ighv3-1
2.16258	4.70526	1.69266	2.7798	0.00543925	0.0471142	A0A140T8M2	Igkv12-44
2.16258	4.70526	1.69266	2.7798	0.00543925	0.0471142	A0A075B5K2	Igkv9-124
2.16258	4.70526	1.69266	2.7798	0.00543925	0.0471142	A0A075B5N3	Igkv8-28
2.09765	4.66978	1.70374	2.7409	0.00612711	0.0513997	Q8VE97	Srsf4		cutoff
3.16916	4.21448	1.5604	2.70089	0.00691536	0.0569574	P84104	Srsf3
2.03084	4.6081	1.73317	2.65877	0.00784265	0.0634415	P70412	Cuzd1
4.51448	3.21777	1.22735	2.62173	0.00874838	0.0639196	Q8JZQ9	Eif3b
2.02494	4.62843	1.75835	2.63227	0.00848176	0.0639196	E9QAS4	Chd4
1.95813	4.56552	1.73982	2.62413	0.00868716	0.0639196	P01635	Igkv12-41
2.03862	4.61281	1.74789	2.63907	0.00831349	0.0639196	Q8CCJ3	Ufl1
2.10355	4.65112	1.75752	2.6464	0.00813528	0.0639196	A0A075B5Y1	Ighv1-74
1.96591	4.56984	1.73842	2.62873	0.00857041	0.0639196	A0A140T8N0	Igkv9-120
1.90877	4.53514	1.76273	2.5728	0.010088	0.0725378	A0A075B5N4	Igkv8-27
1.8932	4.52619	1.76644	2.56232	0.0103976	0.0735954	Q62093	Srsf2
1.89131	4.49988	1.78774	2.51707	0.0118334	0.08247	A0A075B5M7	Igkv5-39
1.82639	4.45816	1.79279	2.48671	0.012893	0.0884926	A0A075B5R9	Ighv14-3
1.81082	4.44894	1.81118	2.45637	0.0140349	0.094893	Q8QZY1	Eif3l
8.66794	-1.93997	0.795973	-2.43723	0.0148001	0.0966972	P63276	Rps17
1.76924	4.4205	1.8212	2.42725	0.0152138	0.0966972	Q8R4U7	Luzp1
1.75368	4.41072	1.82745	2.41359	0.015796	0.0966972	P01843
1.75368	4.41072	1.82745	2.41359	0.015796	0.0966972	Q6PAM1	Txlna
1.75368	4.41072	1.82745	2.41359	0.015796	0.0966972	A0A075B5M1	Igkv4-63
1.76146	4.4156	1.81577	2.43181	0.0150236	0.0966972	A0A140T8P5	Igkv8-24
1.76146	4.4156	1.81577	2.43181	0.0150236	0.0966972	A0A075B5R5	Ighv4-1
5.24812	2.41501	1.02604	2.35372	0.0185864	0.112262	E9Q8Z5	Ctnnd1
2.43184	3.80934	1.63265	2.33323	0.0196362	0.117042	Q8K0C5	Zg16
2.34827	3.80181	1.65067	2.30319	0.0212681	0.122384	O35286	Dhx15
1.67908	4.33292	1.88236	2.30186	0.021343	0.122384	P35230	Reg3b
1.68686	4.33811	1.87839	2.30948	0.020917	0.122384	A0A075B5Y4	Ighv1-81
4.20931	2.58671	1.14568	2.25778	0.0239591	0.125101	Q8BGD9	Eif4b
1.62193	4.29113	1.9052	2.25232	0.0243021	0.125101	P01636
1.62193	4.29113	1.9052	2.25232	0.0243021	0.125101	P01638
1.62193	4.29113	1.9052	2.25232	0.0243021	0.125101	P01642	Gm10881
1.62193	4.29113	1.9052	2.25232	0.0243021	0.125101	P01643
1.62193	4.29113	1.9052	2.25232	0.0243021	0.125101	Q6P8U6	Pnlip
1.76736	4.39674	1.92422	2.28494	0.0223161	0.125101	Q99K48	Nono
1.62193	4.29113	1.9052	2.25232	0.0243021	0.125101	A0A0B4J1J6	Ighv10-1
1.62193	4.29113	1.9052	2.25232	0.0243021	0.125101	A0A075B5T6	Ighv10-3
1.72066	4.36568	1.94519	2.24435	0.0248099	0.12628	E9QA63	Macf1
2.53533	3.88397	1.77153	2.19244	0.0283479	0.142685	Q91Z58
2.30298	3.71545	1.70655	2.17716	0.0294684	0.146694	Q9DCH4	Eif3f
12.1777	-1.39263	0.647587	-2.15049	0.0315167	0.150827	P97351	Rps3a
4.28802	2.41775	1.12488	2.14934	0.0316073	0.150827	Q3UL36	Arglu1
3.10986	3.21919	1.49796	2.14905	0.0316304	0.150827	Z4YJU8	Golga2
2.09446	3.63972	1.69203	2.1511	0.0314682	0.150827	Q3UMU9	Hdgfrp2
1.54922	4.23633	1.99007	2.12874	0.033276	0.157021	Q8BUV3	Gphn
1.49986	4.19648	2.01288	2.08481	0.0370862	0.173196	Q9CQ52	Cela3b
4.73673	2.49507	1.20583	2.06917	0.0385302	0.178104	P13864	Dnmt1
3.83012	-2.65947	1.28951	-2.06239	0.0391707	0.179236	Q5SWD9	Tsr1
1.48241	4.15609	2.03347	2.04384	0.0409693	0.181952	A0A075B680	Ighv1-62-2
1.49019	4.16228	2.0358	2.04455	0.0408997	0.181952	A0A075B5X7	Ighv1-69
1.49019	4.16228	2.0358	2.04455	0.0408997	0.181952	A0A075B5J9	Igkv17-127
2.02175	3.59252	1.80984	1.98499	0.0471453	0.207348	Q5SUF2	Luc7l3
1.43493	4.14141	2.10608	1.96641	0.0492515	0.209039	Q3KQM4	U2af2
1.43493	4.14141	2.10608	1.96641	0.0492515	0.209039	P11031	Sub1
1.43493	4.14141	2.10608	1.96641	0.0492515	0.209039	Q05BH3	Dhx16
1.41748	4.10143	2.09111	1.96136	0.0498371	0.209039	A0A075B5S2	Ighv7-1
1.41748	4.10143	2.09111	1.96136	0.0498371	0.209039	A0A0B4J1J2	Igkv5-43
5.77195	1.7632	0.901374	1.95612	0.0504508	0.209671	G3X9V2	Ctnnd1
4.48665	-2.13041	1.09732	-1.94146	0.0522026	0.21498	F6YVP7	Gm10260
1.4097	4.09506	2.12799	1.92438	0.0543073	0.221632	A0A0R4J260	Otud4
3.40856	-2.56649	1.35181	-1.89856	0.0576229	0.233064	Q52KC3	Mcm5
4.12904	2.32522	1.25544	1.85212	0.0640083	0.2566	Q80WJ7	Mtdh
1.82508	3.44036	1.87797	1.83196	0.0669575	0.266068	Q9CQF3	Nudt21
1.83103	3.3991	1.86876	1.8189	0.0689261	0.271509	E9Q6J5	Bod1l
4.44262	2.24886	1.25193	1.79632	0.0724441	0.282907	A0A140LHI8	Lgals4
11.7444	1.18863	0.669625	1.77507	0.0758868	0.293818	P07356	Anxa2
3.66245	2.05688	1.16442	1.76645	0.0773201	0.296831	F6TFN2	Lmo7
3.30566	2.5022	1.42535	1.7555	0.0791745	0.298884	A2AVJ7	Rrbp1
1.3759	4.06322	2.3145	1.75555	0.0791656	0.298884	Q9D051	Pdhb
5.64724	-1.58902	0.917397	-1.7321	0.083256	0.311694	P62983	Rps27a
2.61127	2.51041	1.4626	1.71641	0.0860873	0.319652	Q6NVF9	Cpsf6
5.54841	1.56521	0.923692	1.69451	0.090168	0.331445	P14069	S100a6
1.60907	3.19715	1.89004	1.69158	0.0907266	0.331445	Q99LY9	Ndufs5
1.59351	3.18569	1.89873	1.6778	0.0933854	0.338429	Q7TPM1	Prrc2b
3.80956	-1.90686	1.1581	-1.64653	0.0996538	0.358279	O88967	Yme1l1
1.34472	-3.79321	2.34663	-1.61645	0.105997	0.378084	Q8BGS1	Epb41l5
1.62026	-2.95455	1.8618	-1.58694	0.112527	0.398241	P60867	Rps20
5.87295	-1.42078	0.911862	-1.55811	0.119208	0.418615	P63325	Rps10
2.41396	2.12536	1.36826	1.55333	0.120344	0.418991	A2BI12	Psip1
1.90055	2.5417	1.63991	1.5499	0.121165	0.418991	Q8VH51	Rbm39
17.5607	0.790587	0.527827	1.49782	0.134181	0.460485	Q62167	Ddx3x
1.57757	-2.83363	1.91953	-1.47621	0.139887	0.476458	Q80XN0	Bdh1
14.9713	1.09082	0.749812	1.45479	0.145729	0.49265	Q05D44	Eif5b
1.39684	2.98257	2.05658	1.45025	0.146988	0.493226	Q9QZD9	Eif3i
1.42024	2.97569	2.06145	1.44349	0.148882	0.495908	E9Q4Q2	Sf1
9.86112	1.04993	0.733326	1.43173	0.15222	0.503328	P10107	Anxa1
6.59911	1.20572	0.848806	1.42049	0.155465	0.51033	P57016	Lad1
3.13338	1.703	1.21104	1.40623	0.159656	0.520319	Q3TIV5	Zc3h15
3.0576	1.77554	1.28202	1.38496	0.166065	0.537338	Q921K2	Parp1
2.06386	4.64646	3.39954	1.36679	0.171692	0.551605	Q8BMF4	Dlat
5.62863	-1.27528	0.941108	-1.35509	0.175389	0.559516	Q91V55	Rps5
4.34988	-1.37432	1.01853	-1.34932	0.177233	0.561444	P62849	Rps24
4.2709	-1.39618	1.05732	-1.32048	0.186674	0.5792	Q9CR62	Slc25a11
3.05121	5.20661	3.92249	1.32737	0.184385	0.5792	Q8VIJ6	Sfpq
1.62382	4.305	3.25494	1.32261	0.185966	0.5792	G3X9Z4	Pcf11
10.7664	0.859592	0.659806	1.3028	0.192644	0.579546	Q922Q8	Lrrc59
9.25201	1.01625	0.778397	1.30557	0.1917	0.579546	Q6P542	Abcf1
2.4207	-1.9789	1.5208	-1.30122	0.193182	0.579546	P26043	Rdx
1.93836	-2.06502	1.58423	-1.30348	0.19241	0.579546	Q920A7	Afg3l1
2.21784	4.74471	3.61499	1.31251	0.189348	0.579546	K3W4L0	Myo18a
5.48149	1.14783	0.889736	1.29007	0.197025	0.587186	Q923D5	Wbp11
1.6215	2.26558	1.76269	1.2853	0.198687	0.58827	O70194	Eif3d
8.80214	0.930944	0.729753	1.2757	0.202063	0.594379	Q9Z0N1	Eif2s3x
1.78574	-2.07865	1.64484	-1.26374	0.206323	0.602995	G3UYV7	Rps28
3.0125	1.51644	1.21294	1.25022	0.211218	0.613345	Q9DAY9	Npm1
1.35387	-2.59404	2.08694	-1.24299	0.213872	0.617095	Q80WR5
1.61227	4.28232	3.49631	1.22481	0.220646	0.632611	A0A087WQF8	Ktn1
1.41037	-2.67498	2.19529	-1.21851	0.22303	0.635426	E9PVU0	Myo6
1.74265	-2.24327	1.85696	-1.20804	0.227033	0.642788	Q9CPT5	Nop16
8.48778	0.899467	0.753971	1.19297	0.23288	0.655246	Q3UMP4	Serbp1
1.5235	2.25171	1.89924	1.18559	0.235786	0.655283	A0A494B9W7	Tcerg1
1.45906	4.14347	3.49257	1.18637	0.235478	0.655283	Q8R361	Rab11fip5
3.15496	1.60633	1.36583	1.17609	0.23956	0.66171	Q8BT07	Cep55
2.28378	1.63352	1.39791	1.16854	0.242589	0.662004	A0A286YDA2	Nolc1
1.64653	-2.09844	1.79089	-1.17173	0.241306	0.662004	O70152	Dpm1
4.59658	1.12946	0.97183	1.16219	0.245157	0.665006	P09103	P4hb
2.07533	-1.67768	1.46161	-1.14783	0.251039	0.672904	Q9D937	1810009A15Rik
1.68028	-2.19526	1.90741	-1.15091	0.249768	0.672904	Q6ZWV3	Rpl10
3.33265	-1.42239	1.24451	-1.14293	0.253067	0.674349	Q9WTI7	Myo1c
1.60972	-2.07233	1.81979	-1.13877	0.254798	0.67499	Q921V5	Mgat2
1.77514	4.42387	3.93377	1.12459	0.260764	0.68678	Q8BT60	Cpne3
2.77837	1.5653	1.4045	1.11449	0.26507	0.690096	Q62468	Vil1
1.77412	1.83601	1.64678	1.11491	0.264888	0.690096	P47962	Rpl5
3.42153	-1.2966	1.1802	-1.09863	0.271931	0.703913	Q8C605	Pfkp
8.4386	-0.821485	0.761112	-1.07932	0.280444	0.717747	P62082	Rps7
8.3288	0.952254	0.881191	1.08064	0.279856	0.717747	Q7TNC4	Luc7l2
11.3646	-0.698542	0.652394	-1.07074	0.284288	0.723497	P62908	Rps3
16.4104	2.34198	2.19517	1.06688	0.286028	0.723858	E9Q3W4	Plec
3.84318	-1.11233	1.0574	-1.05195	0.292825	0.736942	P14131	Rps16
2.44175	-1.39507	1.36347	-1.02318	0.306223	0.766405	P62754	Rps6
4.22142	0.985732	1.00013	0.985606	0.324326	0.790733	P63101	Ywhaz
3.48811	1.18285	1.1882	0.995494	0.319496	0.790733	A0A0B4J1E2	Snw1
2.46144	-1.42815	1.44925	-0.985437	0.32441	0.790733	Q04750	Top1
1.65205	1.74606	1.74771	0.999054	0.317768	0.790733	Q9CQU1	Mfap1
1.66578	1.61383	1.63856	0.984903	0.324672	0.790733	Q9CQA6	Chchd1
2.49288	2.57444	2.62522	0.980659	0.326761	0.791565	Q9ERG0	Lima1
1.34245	1.92659	1.99816	0.964184	0.334954	0.807096	Q9D8E6	Rpl4
2.39239	-1.27955	1.34675	-0.950105	0.342059	0.819855	A0A0U1RP81	Immt
1.96528	-1.47332	1.58854	-0.927468	0.353684	0.839121	D3YVU1	Usp16
1.891	-1.37393	1.4858	-0.924708	0.355118	0.839121	P61255	Rpl26
1.68283	-1.73945	1.88318	-0.923678	0.355654	0.839121	Q922J9	Far1
4.21276	1.02198	1.1144	0.917069	0.359107	0.842877	Q7TNV0	Dek
11.9825	-0.563726	0.629254	-0.895865	0.370325	0.860294	P62702	Rps4x
5.24559	-0.848804	0.946066	-0.897193	0.369616	0.860294	Q8BMS1	Hadha
13.7409	0.515122	0.582607	0.884167	0.376606	0.870421	Q61029	Tmpo
9.20196	-0.625672	0.724543	-0.86354	0.387841	0.878583	Q9CZX8	Rps19
4.35691	-0.858578	0.98555	-0.871166	0.383663	0.878583	P62751	Rpl23a
3.54305	-0.938063	1.08642	-0.86344	0.387895	0.878583	P62855	Rps26
2.62544	1.1001	1.27242	0.864571	0.387274	0.878583	P35979	Rpl12
4.69673	-0.807511	0.950292	-0.84975	0.395464	0.89127	Q9DB20	Atp5o
2.67739	-1.06338	1.25832	-0.845079	0.398067	0.892393	Q08288	Lyar
1.95061	1.25227	1.49344	0.838513	0.401743	0.892393	E9Q5J9	Tpm3
2.02814	1.32126	1.57615	0.838282	0.401872	0.892393	Q8K298	Anln
3.59061	2.57243	3.11892	0.824781	0.409496	0.904886	P16546	Sptan1
4.67434	0.879611	1.08849	0.808105	0.41903	0.9126	A0A0R4J047	Luc7l
2.07257	-1.14665	1.41658	-0.809446	0.418258	0.9126	P14206	Rpsa
1.73211	-1.29255	1.59083	-0.812498	0.416506	0.9126	Q6ZWZ6	Rps12
2.5516	-1.03231	1.29044	-0.799969	0.423729	0.918417	Q91YQ5	Rpn1
17.8268	0.399519	0.520573	0.76746	0.442808	0.918891	P60710	Actb
16.2243	0.422925	0.53942	0.784036	0.433019	0.918891	P68033	Actc1
13.8299	0.469448	0.625585	0.750414	0.453005	0.918891	Q6ZWX6	Eif2s1
7.42112	0.578831	0.767969	0.753716	0.45102	0.918891	P09405	Ncl
4.63395	-0.742655	0.974399	-0.762167	0.44596	0.918891	P27773	Pdia3
3.62502	-0.875438	1.12666	-0.777021	0.437146	0.918891	P09411	Pgk1
3.29902	-0.866101	1.12127	-0.772432	0.439859	0.918891	Z4YKM2	Cisd3
2.87865	-0.973458	1.23377	-0.78901	0.430106	0.918891	A2A839	Epb4.1
2.60096	-0.984223	1.23788	-0.79509	0.426561	0.918891	F8WJ41	Rps15a
2.56977	-0.963862	1.25578	-0.767541	0.44276	0.918891	Q9QXX4	Slc25a13
2.14749	-1.11091	1.44597	-0.768279	0.442322	0.918891	P26041	Msn
2.24876	1.03267	1.38031	0.748142	0.454374	0.918891	Q9R0Q4	Morf4l2
1.73315	-1.21231	1.60968	-0.753141	0.451365	0.918891	P62242	Rps8
1.3496	-1.60498	2.09652	-0.765545	0.443947	0.918891	E9PX91	Pisd
1.39164	-1.5574	2.0784	-0.749327	0.45366	0.918891	P13020	Gsn
4.97345	-0.754568	1.02198	-0.738339	0.460309	0.921808	Q99JY0	Hadhb
2.1048	-1.10802	1.49741	-0.739959	0.459325	0.921808	Q9D4J7	Phf6
1.7587	1.12371	1.52743	0.735687	0.461921	0.921808	Q9CZM2	Rpl15
1.33008	2.87168	3.94735	0.727497	0.466922	0.9277	H3BJU7	Arhgef2
12.1988	-0.458143	0.644044	-0.711354	0.476865	0.939544	P99024	Tubb5
6.89314	0.55332	0.796938	0.694308	0.487489	0.939544	Q8BG81	Poldip3
5.03697	-0.692075	0.98313	-0.703951	0.481463	0.939544	Q3TJ91	Llgl2
4.5473	-0.665647	0.947004	-0.702897	0.48212	0.939544	Q9CXW4	Rpl11
2.9477	-0.823615	1.1771	-0.6997	0.484114	0.939544	Q921R2	Rps13
1.85758	-1.08445	1.56391	-0.693426	0.488042	0.939544	E0CXA0	Hdgf
2.19464	0.925962	1.33975	0.691143	0.489475	0.939544	O70456	Sfn
1.5961	-1.17154	1.68024	-0.697245	0.485649	0.939544	F6S4K9	Epb4.1
2.21517	-0.977008	1.44532	-0.675981	0.499053	0.953886	Q920E5	Fdps
2.43748	-0.858322	1.31212	-0.654151	0.513015	0.968315	A0A2I3BPG9	Rpl36a-ps1
1.58204	-1.11034	1.68962	-0.657156	0.511081	0.968315	B1AX78	Hsdl2
1.78861	-1.14735	1.74132	-0.658896	0.509963	0.968315	G3UX26	Vdac2
11.0918	0.417074	0.651909	0.639774	0.522319	0.97773	Q61656	Ddx5
2.00645	0.959717	1.49654	0.641291	0.521334	0.97773	Q9WV55	Vapa
6.91571	-0.516329	0.828207	-0.623431	0.533001	0.978074	P62281	Rps11
4.07083	-0.618629	0.998277	-0.619697	0.535458	0.978074	O70503	Hsd17b12
1.94283	-0.895368	1.4136	-0.633394	0.526476	0.978074	G3UW34	Rpl9-ps6
1.91321	0.985033	1.55757	0.632417	0.527114	0.978074	Q9Z0Z7	Klf5
1.98409	0.921362	1.48618	0.619952	0.535289	0.978074	P68040	Gnb2l1
1.7986	0.927294	1.48251	0.625487	0.531651	0.978074	D3YVM5	Rplp0
14.1918	-0.360403	0.59154	-0.609262	0.542351	0.983231	P68372	Tubb4b
2.08918	-0.86661	1.42506	-0.60812	0.543108	0.983231	Q9CZ13	Uqcrc1
2.16653	-0.904112	1.49297	-0.605582	0.544793	0.983231	D3Z0Y2	Prdx6
32.3046	0.174684	0.405933	0.430328	0.666957	0.99912	P63017	Hspa8
25.4193	-0.159564	0.454843	-0.350811	0.72573	0.99912	Q9JKF1	Iqgap1
25.4495	0.212848	0.443342	0.480099	0.631157	0.99912	P10126	Eef1a1
19.9975	0.214043	0.494803	0.432582	0.665319	0.99912	P51881	Slc25a5
17.9364	-0.268837	0.526226	-0.510877	0.609437	0.99912	Q9R112	Sqrdl
15.3734	-0.302837	0.640992	-0.47245	0.636606	0.99912	Q99LE6	Abcf2
11.3823	0.0247157	0.679541	0.0363712	0.970986	0.99912	P11499	Hsp90ab1
11.2849	0.217613	0.646079	0.336821	0.736252	0.99912	Q9QY23	Pkp3
11.5659	0.119704	0.631171	0.189653	0.849581	0.99912	P62264	Rps14
10.8444	0.218543	0.671655	0.32538	0.744893	0.99912	P52480	Pkm
9.6296	-0.501657	1.42082	-0.353076	0.724031	0.99912	H3BL37	Tcof1
10.8901	0.258679	0.670071	0.386047	0.699462	0.99912	P26040	Ezr
11.1994	0.379452	0.656171	0.578281	0.563074	0.99912	Q99L45	Eif2s2
10.5997	0.209736	0.65967	0.317941	0.75053	0.99912	P20029	Hspa5
10.354	0.0062223	0.661373	0.00940815	0.992493	0.99912	P17182	Eno1
10.1578	-0.124252	0.694857	-0.178817	0.858082	0.99912	Q8BFR5	Tufm
10.357	0.287742	0.664896	0.432762	0.665188	0.99912	P62631	Eef1a2
9.3662	-0.00500797	0.772688	-0.00648124	0.994829	0.99912	P07901	Hsp90aa1
9.44474	-0.301355	0.697302	-0.432172	0.665616	0.99912	P70419	Galnt3
9.61248	0.0062659	0.687451	0.00911468	0.992728	0.99912	Q9CQ69	Uqcrq
9.24391	-0.0461695	0.693297	-0.0665941	0.946905	0.99912	P16858	Gapdh
9.03491	-0.254679	0.708478	-0.359473	0.719241	0.99912	P63038	Hspd1
8.82543	-0.0697927	0.726187	-0.0961085	0.923434	0.99912	P48962	Slc25a4
8.40442	-0.110349	0.727654	-0.15165	0.879463	0.99912	Q3U9G9	Lbr
8.09119	0.0661923	0.740594	0.0893774	0.928782	0.99912	P32067	Ssb
7.96084	-0.0738451	0.762493	-0.096847	0.922848	0.99912	P05064	Aldoa
8.04694	-0.320468	0.740843	-0.432573	0.665325	0.99912	Q9D0M3	Cyc1
7.33951	-0.339545	0.796628	-0.426228	0.669942	0.99912	P63037	Dnaja1
7.16899	0.115775	0.805939	0.143652	0.885775	0.99912	P58252	Eef2
7.15198	-0.257326	0.777302	-0.33105	0.740607	0.99912	P68368	Tuba4a
6.84866	-0.229109	0.807362	-0.283775	0.776583	0.99912	P68373	Tuba1c
6.92168	0.455374	0.837476	0.543746	0.586616	0.99912	P38647	Hspa9
6.90763	-0.228488	0.785772	-0.290781	0.771219	0.99912	P17751	Tpi1
6.95407	-0.324496	0.800459	-0.405387	0.685193	0.99912	Q8C2Q8	Atp5c1
6.62739	-0.303066	0.810296	-0.374019	0.70839	0.99912	Q9QYJ0	Dnaja2
6.54452	0.0508459	0.80812	0.0629187	0.949831	0.99912	P35700	Prdx1
6.48726	0.385923	0.807398	0.477984	0.632662	0.99912	P26350	Ptma
5.99313	-0.463298	0.887973	-0.521748	0.601846	0.99912	Q03265	Atp5a1
5.71164	0.244697	1.89078	0.129416	0.897029	0.99912	Q91WL0	Eps8l3
5.59782	0.247767	0.908732	0.272652	0.785121	0.99912	Q9D8X2	Ccdc124
5.79834	0.00772404	0.856658	0.00901648	0.992806	0.99912	Q60605	Myl6
5.05714	0.428873	1.82803	0.23461	0.814512	0.99912	Q3UM18	Lsg1
5.69904	-0.270193	0.879226	-0.307307	0.758609	0.99912	Q5SYD0	Myo1d
5.76823	-0.211396	0.881256	-0.23988	0.810423	0.99912	Q9DB77	Uqcrc2
6.15683	-0.596289	3.24378	-0.183825	0.85415	0.99912	O88329	Myo1a
5.1951	-0.0927125	0.905185	-0.102424	0.91842	0.99912	Q922F4	Tubb6
5.31624	0.104487	0.888032	0.117661	0.906336	0.99912	Q9DBJ3	Baiap2l1
5.20726	-0.0591894	0.89535	-0.0661076	0.947292	0.99912	Q8BMD8	Slc25a24
5.0968	0.257904	0.967859	0.266469	0.789878	0.99912	D3Z0S1	Anxa4
4.95853	-0.0379193	0.9001	-0.0421278	0.966397	0.99912	P17742	Ppia
5.20709	0.413473	0.946887	0.436666	0.662353	0.99912	Q3UQ44	Iqgap2
4.9182	-0.170283	0.913848	-0.186336	0.852182	0.99912	A0A1B0GSR9	Ldha
4.53877	-0.233672	0.949676	-0.246054	0.80564	0.99912	P62267	Rps23
4.73218	-0.104972	0.98386	-0.106694	0.915031	0.99912	P08249	Mdh2
4.81517	-0.419649	0.949358	-0.442034	0.658465	0.99912	Q9CY27	Tecr
4.50346	-0.179919	0.94313	-0.190768	0.848707	0.99912	Q99KV1	Dnajb11
4.33411	-0.110144	0.989067	-0.111362	0.911329	0.99912	Q9CQ73	Pkp2
4.32592	-0.168976	0.968622	-0.17445	0.861512	0.99912	Q9D787	Ppil2
4.59454	0.539139	0.954739	0.564698	0.57228	0.99912	P60766	Cdc42
4.47685	-0.189613	1.01903	-0.186071	0.852389	0.99912	P40142	Tkt
3.90465	0.563115	1.20804	0.46614	0.641115	0.99912	Q60848	Hells
4.24737	0.187462	0.974125	0.192441	0.847397	0.99912	P99028	Uqcrh
4.23143	0.0602927	0.974366	0.0618789	0.950659	0.99912	Q8JZU2	Slc25a1
3.76867	0.286288	1.07	0.26756	0.789038	0.99912	B2M1R6	Hnrnpk
3.98793	0.0309168	1.02198	0.0302519	0.975866	0.99912	P61982	Ywhag
3.73992	-0.0802636	1.14287	-0.0702299	0.944011	0.99912	Q6ZWY3	Rps27l
4.12542	0.348317	0.981418	0.354912	0.722656	0.99912	P62960	Ybx1
4.17246	-0.036678	1.00134	-0.0366289	0.970781	0.99912	Q501J6	Ddx17
4.15013	-0.339247	1.01062	-0.335682	0.737111	0.99912	Q8VCX5	Micu1
4.26868	-0.270114	1.90636	-0.141691	0.887324	0.99912	Q8VDN2	Atp1a1
3.44362	0.521565	1.27068	0.410462	0.681467	0.99912	A2A9P6	Cdk11b
3.67343	0.00309287	1.04539	0.00295859	0.997639	0.99912	P47963	Rpl13
3.88801	-0.397461	1.09669	-0.362418	0.71704	0.99912	Q8BH59	Slc25a12
3.59764	0.0362513	1.09792	0.0330182	0.97366	0.99912	A0A0G2JDW7	Rps27
3.77657	0.526641	1.04503	0.503947	0.614299	0.99912	A0A0R4J1L2	Eef1d
3.40428	-0.601491	1.10198	-0.545827	0.585185	0.99912	P62830	Rpl23
3.49162	0.357516	1.17393	0.304547	0.760711	0.99912	G3UZ63	Klhdc4
3.77058	0.17642	1.03115	0.17109	0.864153	0.99912	Q61696	Hspa1a
3.3872	0.507985	1.29501	0.392263	0.694864	0.99912	Q8BK67	Rcc2
3.90659	0.103474	1.03251	0.100215	0.920173	0.99912	Q9ESP1	Sdf2l1
3.56212	-0.570206	1.08702	-0.524557	0.599891	0.99912	P62204	Calm1
3.47356	-0.180155	1.1137	-0.161762	0.871493	0.99912	P62259	Ywhae
3.60905	-0.10579	1.09963	-0.0962046	0.923358	0.99912	Q9R0P5	Dstn
3.60797	0.260399	1.05582	0.246632	0.805193	0.99912	P10853	Hist1h2bf
3.62235	-0.607446	1.07101	-0.56717	0.570598	0.99912	E9QMU3	Map7
3.47931	0.0719043	1.08862	0.0660509	0.947337	0.99912	P15864	Hist1h1c
3.33296	0.0731062	1.08354	0.0674696	0.946208	0.99912	P51432	Plcb3
3.61894	-0.327305	1.3075	-0.250329	0.802333	0.99912	P56480	Atp5b
3.26583	0.0627066	1.21471	0.0516228	0.958829	0.99912	Q80X90	Flnb
3.23058	-0.315638	1.24268	-0.253999	0.799497	0.99912	Q9Z315	Sart1
3.25825	-0.282875	1.12441	-0.251575	0.80137	0.99912	A0A0A0MQM0	Eif5a
3.19567	-0.174853	1.1558	-0.151283	0.879753	0.99912	Q505F5	Lrrc47
3.0585	-0.393036	1.14563	-0.343075	0.731542	0.99912	Q8VEM8	Slc25a3
3.18229	0.493898	1.14108	0.432832	0.665137	0.99912	Q9CQV8	Ywhab
3.16948	0.207504	1.14015	0.181997	0.855585	0.99912	Q9DBJ1	Pgam1
3.12479	0.0376064	1.15847	0.0324622	0.974103	0.99912	P43277	Hist1h1d
2.82989	0.0731198	1.19697	0.0610872	0.95129	0.99912	E9PZF0	Gm20390
2.98175	-0.52451	1.15903	-0.452544	0.650877	0.99912	F8WHP8	Atp5j2
2.72187	0.114472	1.27036	0.0901098	0.9282	0.99912	P08113	Hsp90b1
2.93088	-0.458082	1.1729	-0.390554	0.696127	0.99912	P10639	Txn
2.86427	0.261761	1.15389	0.226852	0.820539	0.99912	Q62425	Ndufa4
2.90385	-0.0683267	1.14868	-0.0594826	0.952568	0.99912	Q9CQS8	Sec61b
2.69513	-0.0227189	1.27595	-0.0178054	0.985794	0.99912	Q9DB42	Znf593
3.2921	-0.723041	2.99927	-0.241073	0.809499	0.99912	P13634	Ca1
2.77135	0.472446	1.17506	0.402059	0.68764	0.99912	P62862	Fau
2.50932	-0.331983	1.28489	-0.258376	0.796117	0.99912	P60335	Pcbp1
2.80053	0.0716003	1.19084	0.0601257	0.952056	0.99912	P07724	Alb
2.60831	0.0298859	1.24009	0.0240997	0.980773	0.99912	B1AU25	Aifm1
2.62056	0.664781	1.29016	0.515268	0.606366	0.99912	D3Z2H9	Tpm3-rs7
2.73026	-0.544542	1.23997	-0.439157	0.660548	0.99912	P17095	Hmga1
2.52657	-0.159069	1.30194	-0.122178	0.902758	0.99912	P62915	Gtf2b
2.55531	0.385212	1.24249	0.310034	0.756535	0.99912	P68254	Ywhaq
2.78404	0.160853	1.21088	0.13284	0.89432	0.99912	Q3UHX2	Pdap1
2.61214	0.190895	1.26447	0.150968	0.880001	0.99912	Q8BW10	Nob1
2.69632	-0.188497	1.19222	-0.158106	0.874373	0.99912	Q8C6I5	Nfs1
2.64225	-0.324242	1.20394	-0.269317	0.787686	0.99912	Q91VA7	Idh3b
2.88599	1.56008	2.65149	0.588379	0.556278	0.99912	P16110	Lgals3
2.40801	0.228306	1.25995	0.181202	0.856209	0.99912	P0C0S6	H2afz
2.40569	-0.447154	1.26669	-0.353008	0.724082	0.99912	Q60817	Naca
2.66696	0.136467	1.38579	0.098476	0.921554	0.99912	P14211	Calr
2.65323	-0.0980912	1.20103	-0.0816723	0.934907	0.99912	Q60872	Eif1a
2.43612	0.303852	1.29313	0.234974	0.814229	0.99912	Q80UM7	Mogs
2.77193	0.671454	1.31867	0.509188	0.61062	0.99912	Q8JZQ2	Afg3l2
2.32731	0.643336	1.45463	0.442267	0.658296	0.99912	Q80UE4	Epb41l2
2.6268	-0.0130287	1.25668	-0.0103676	0.991728	0.99912	A0A384DV79	Hmga1
2.09426	-0.66947	1.47954	-0.452485	0.65092	0.99912	P61514	Rpl37a
2.40142	0.0517585	1.23329	0.0419678	0.966524	0.99912	P62984	Uba52
2.43408	-0.420026	1.35135	-0.310819	0.755938	0.99912	P43274	Hist1h1e
2.3186	-0.738946	1.33245	-0.554578	0.579184	0.99912	A0A1L1SQA8	Rps25
2.1728	0.710335	1.31832	0.538817	0.590013	0.99912	P28740	Kif2a
2.20675	0.273028	1.29941	0.210117	0.833576	0.99912	P29341	Pabpc1
2.23102	0.171917	1.30593	0.131644	0.895266	0.99912	P68510	Ywhah
2.12481	-0.634116	1.35452	-0.46815	0.639678	0.99912	P80318	Cct3
2.21314	-0.602047	1.30383	-0.461754	0.644257	0.99912	P97352	S100a13
2.25135	0.248189	1.26741	0.195823	0.844748	0.99912	Q9DB15	Mrpl12
2.28892	-0.646046	1.30023	-0.49687	0.619281	0.99912	Q9DCJ5	Ndufa8
2.16793	-0.162439	1.31398	-0.123624	0.901613	0.99912	Q9QYI4	Dnajb12
2.0568	-0.581206	1.37695	-0.422096	0.672955	0.99912	Q9QZD8	Slc25a10
2.24357	0.242823	1.28227	0.189369	0.849804	0.99912	A0A087WPE4	Tceb1
2.07864	-0.415394	1.41534	-0.293493	0.769145	0.99912	B1ASE2	Atp5h
2.00721	-0.402321	1.53157	-0.262684	0.792794	0.99912	O54946	Dnajb6
1.96548	0.0593402	1.50219	0.0395025	0.96849	0.99912	P19182	Ifrd1
1.86245	-0.0634005	1.58777	-0.0399304	0.968149	0.99912	Q5NC80	Nme1
2.11183	0.0557661	1.30817	0.0426291	0.965997	0.99912	Q8BGA9	Oxa1l
2.15367	0.449175	1.46987	0.305588	0.759918	0.99912	Q8R081	Hnrnpl
1.60736	-1.48097	3.87428	-0.382257	0.702271	0.99912	Q922Q2	Riok1
2.00169	0.463383	1.42824	0.324444	0.745602	0.99912	Q99LB4	Capg
1.95262	-0.337131	1.44313	-0.23361	0.815287	0.99912	Q9D6T0	Nosip
1.99722	-0.364391	1.36563	-0.26683	0.7896	0.99912	Q9D8N0	Eef1g
1.86705	-0.84413	1.56538	-0.53925	0.589714	0.99912	Q9EQ61	Pes1
2.04382	0.118236	1.33783	0.088379	0.929575	0.99912	Q9JMD0	Zfp207
1.90834	0.00168325	1.52554	0.00110338	0.99912	0.99912	Q9WTX5	Skp1
1.69314	0.822817	1.71011	0.481149	0.630411	0.99912	A2A8V8	Srrm1
1.82883	0.298165	1.43888	0.20722	0.835838	0.99912	Q3TZZ7	Esyt2
1.92355	-0.709257	1.43181	-0.495355	0.620349	0.99912	A2AFW6	Mtch2
1.71454	0.182645	1.59367	0.114607	0.908757	0.99912	P99027	Rplp2
1.95505	-0.387643	1.41788	-0.273396	0.784549	0.99912	Q76MZ3	Ppp2r1a
1.83661	0.304558	1.43659	0.212001	0.832106	0.99912	Q8C1Q6	SMIM4
1.83629	-0.0235689	1.50322	-0.0156789	0.987491	0.99912	Q8CCF0	Prpf31
1.81541	0.295907	1.56549	0.189019	0.850078	0.99912	Q8R1F0	D8Ertd738e
1.7853	-0.367808	1.51261	-0.243161	0.807881	0.99912	Q9D1I6	Mrpl14
1.78266	0.603518	1.475	0.409165	0.682419	0.99912	A8DUK4	Hbb-b1
1.75946	0.00338822	1.46774	0.00230847	0.998158	0.99912	A2A7S8	Kiaa1522
1.72859	0.399128	1.55717	0.256317	0.797706	0.99912	A2AL12	Hnrnpa3
1.5981	-0.480858	1.72789	-0.278291	0.780789	0.99912	B1ASP2	Jak1
1.5616	-0.070663	1.76886	-0.0399483	0.968134	0.99912	G3UW58	mCG_1043768
1.62908	0.168479	1.63971	0.102749	0.918162	0.99912	P41105	Rpl28
1.59279	-0.112275	1.75596	-0.0639392	0.949019	0.99912	P63028	Tpt1
1.73826	-0.00883382	1.67409	-0.00527678	0.99579	0.99912	Q148V8	Fam83h
1.48381	-0.663351	1.97538	-0.335809	0.737015	0.99912	Q61087	Lamb3
1.76509	0.00291982	1.46554	0.00199231	0.99841	0.99912	Q8CD10	Efha1
1.89526	0.48312	1.57789	0.306181	0.759467	0.99912	Q8QZT1	Acat1
1.63416	0.629468	1.71642	0.366733	0.713818	0.99912	Q9JJI8	Rpl38
1.95317	-0.508421	1.59942	-0.317878	0.750577	0.99912	Q9WUM5	Suclg1
1.67113	-0.0224088	1.57767	-0.0142037	0.988667	0.99912	A0A0N4SV66	H2afj
1.84288	0.514885	1.42465	0.361412	0.717791	0.99912	A0A0R4J1B6	Dennd5a
1.61215	-0.278692	1.58152	-0.176218	0.860123	0.99912	P62806	Hist1h4a
1.60161	0.266278	1.56429	0.170223	0.864835	0.99912	Q6ZWY8	Tmsb10
1.51604	-0.324258	1.70569	-0.190103	0.849228	0.99912	P84102	Serf2
1.66686	0.734104	1.55168	0.473104	0.636139	0.99912	Q792Z1	Try10
1.44803	-0.234548	1.87317	-0.125214	0.900354	0.99912	A2AMV1	Mrto4
1.48425	0.304805	1.82769	0.166771	0.86755	0.99912	F7AMS7	Mink1
1.63643	-0.424898	1.63201	-0.260352	0.794592	0.99912	P26443	Glud1
1.63004	0.782022	1.57013	0.498061	0.618441	0.99912	P80314	Cct2
1.43262	-0.981876	1.92719	-0.509485	0.610413	0.99912	Q3TTL2	Kif2c
1.4505	0.169877	1.88808	0.0899738	0.928308	0.99912	Q61316	Hspa4
1.64929	0.0711189	1.57495	0.0451564	0.963983	0.99912	Q99KI0	Aco2
1.41153	0.210366	1.92483	0.109291	0.912972	0.99912	Q9ESL4	Mltk
1.59226	0.576508	1.63264	0.353113	0.724004	0.99912	P49312	Hnrnpa1
1.3843	-0.674071	1.78913	-0.376758	0.706353	0.99912	O35129	Phb2
1.44176	-0.131913	1.71358	-0.0769814	0.938638	0.99912	Q921L3	Tmco1
1.46316	-0.940011	1.81296	-0.518494	0.604114	0.99912	O88569	Hnrnpa2b1
1.36034	-0.0439277	1.97656	-0.0222243	0.982269	0.99912	Q8R3N1	Nop14
1.37651	-0.683521	1.87593	-0.364363	0.715587	0.99912	Q61263	Soat1
1.61929	-0.173904	1.80539	-0.0963252	0.923262	0.99912	Q9EQK5	Mvp
1.47295	-0.175868	1.69239	-0.103917	0.917235	0.99912	A0A140LHA2	Bub3
1.5981	-0.186535	1.69691	-0.109926	0.912468	0.99912	A2A6G7	Lasp1
1.78736	1.14675	3.84123	0.298536	0.765294	0.99912	Q6ZQM8	Ugt1a7c
1.34521	1.10148	2.07594	0.530595	0.5957	0.99912	Q99J95	Cdk9
1.36385	0.891063	1.90566	0.467588	0.64008	0.99912	E9Q740	Srp72
1.3232	0.558128	2.23887	0.24929	0.803136	0.99912	Q60932	Vdac1
1.34332	-1.2	3.89181	-0.308339	0.757824	0.99912	O70475	Ugdh
1.27201	-0.0851159	2.09513	-0.0406256	0.967594		P60843	Eif4a1
1.24114	0.402405	2.33076	0.172649	0.862927		P00920	Ca2
1.30915	0.273824	2.22171	0.123249	0.90191		P62962	Pfn1
1.32268	-2.55938	2.14815	-1.19144	0.233483		Q8K224	Nat10
1.16091	0.215956	2.25042	0.0959624	0.92355		Q01853	Vcp
1.24434	0.95684	2.04367	0.468197	0.639644		Q02053	Uba1
1.15389	-1.52282	2.31985	-0.656431	0.511547		P50580	Pa2g4
1.12194	0.270139	2.31632	0.116624	0.907158		D3YYK7	Wbscr22
1.03968	-2.25709	2.68469	-0.840726	0.400501		G5E874	Lamc2
1.09599	0.0920203	2.51616	0.0365717	0.970827		H3BL49	Cct8
1.12973	0.282887	2.30734	0.122603	0.902421		O35737	Hnrnph1
1.25563	-1.38779	2.06003	-0.673675	0.500518		P06745	Gpi
1.0912	-2.25385	2.58379	-0.872305	0.383042		P25206	Mcm3
1.27181	-2.47227	2.20331	-1.12208	0.26183		P28798	Grn
1.27105	-0.443976	2.01786	-0.220023	0.825853		P43276	Hist1h1b
1.19773	0.151591	2.08526	0.0726965	0.942048		Q5SQG5	Phb
1.02351	-1.34129	2.68319	-0.499885	0.617156		Q5U3K5	Rabl6
1.24146	0.237576	2.15535	0.110226	0.91223		Q60864	Stip1
1.2833	0.893111	2.00251	0.445997	0.6556		Q64433	Hspe1
1.06001	-2.20753	2.65551	-0.831302	0.405803		Q6ZWZ7	Rpl17
1.12801	-2.30553	2.39463	-0.962791	0.335652		Q8R409	Hexim1
1.24477	-1.15533	2.07518	-0.55674	0.577705		Q91VT4	Cbr4
1.20688	-2.47308	2.27671	-1.08625	0.277368		Q9CQE8
1.20688	-2.47308	2.27671	-1.08625	0.277368		Q9CQQ7	Atp5f1
1.23914	-1.14069	2.21989	-0.513851	0.607356		Q9D0R4	Ddx56
1.23455	0.0829896	2.16409	0.0383485	0.96941		Q9D1Q6	Erp44
1.28084	0.395475	1.99908	0.197829	0.843179		Q9DCE5	Pak1ip1
1.09599	0.0920203	2.51616	0.0365717	0.970827		A0A0U1RNJ1	Fasn
1.20049	-0.567056	2.07456	-0.273338	0.784594		E9Q0G1	Denr
1.23048	3.92017	2.52872	1.55026	0.121079		B0V2V7	Brd4
1.29541	3.98904	2.26247	1.76313	0.077878		E9Q394	Akap13
1.28043	0.187825	2.13924	0.0877995	0.930036		P39749	Fen1
1.17334	3.85752	2.64909	1.45617	0.145346		Q921M3	Sf3b3
1.23048	3.92017	2.52872	1.55026	0.121079		Q9Z1M8	Ik
0.972317	-2.04627	2.73577	-0.747968	0.454479		P62274	Rps29
0.925714	-3.25353	2.97011	-1.09543	0.27333		P62900	Rpl31
1.14378	0.612162	2.16972	0.282139	0.777837		P24369	Ppib
1.09471	-0.864951	2.26205	-0.382376	0.702183		P47915	Rpl29
1.136	0.602777	2.06873	0.291375	0.770764		Q99020	Hnrnpab
1.02978	-1.03836	2.33538	-0.444622	0.656593		P21550	Eno3
1.25731	2.80876	2.23457	1.25696	0.208769		A2A6U3	Sept9
1.15995	-0.157269	2.28081	-0.068953	0.945027		E9Q3V2	Slc35a3
1.02371	1.47603	2.50749	0.588648	0.556097		H3BKN0	Nsun2
1.1846	2.72877	2.47478	1.10263	0.270187		P32233	Drg1
0.992962	-0.976731	2.51443	-0.388451	0.697682		P58468	Fam207a
1.13675	-1.17714	2.21685	-0.530998	0.59542		P62075	Timm13
0.935817	-1.15554	2.77176	-0.416899	0.676753		P80316	Cct5
1.14578	1.64803	2.20739	0.746595	0.455308		Q00899	Yy1
1.10481	0.67791	2.20989	0.306762	0.759025		Q64152	Btf3
0.977545	-2.14491	2.73528	-0.784166	0.432943		Q6NSQ7	Ltv1
0.8528	-1.93072	3.17706	-0.607708	0.543381		Q6PFQ7	Rasa4
1.01361	-0.171492	2.44628	-0.0701032	0.944112		Q6ZWV7	Rpl35
1.136	0.602777	2.06873	0.291375	0.770764		Q78PY7	Snd1
1.10696	0.694672	2.34088	0.296757	0.766652		Q8CB58	Ptbp1
0.945921	0.541628	2.75254	0.196774	0.844005		Q8VDD5	Myh9
1.04064	-1.31903	2.46245	-0.535657	0.592195		Q91VD9	Ndufs1
1.20293	1.72202	2.17136	0.793061	0.427742		Q91WK2	Eif3h
0.983177	-2.1522	2.53129	-0.85024	0.395192		Q99JR1	Sfxn1
1.16303	-0.419951	2.30212	-0.182419	0.855254		Q99JW5	Epcam
0.972317	-2.04627	2.73577	-0.747968	0.454479		Q9CR02	Tma16
1.14238	-1.1855	2.35544	-0.503301	0.614753		Q9CZU6	Cs
1.03617	-3.39857	2.81675	-1.20656	0.227603		Q9CZW4	Acsl3
1.14654	-0.167613	2.0605	-0.0813459	0.935167		Q9D708	S100a16
1.11535	-0.107348	2.08777	-0.0514179	0.958993		Q9DBR1	Xrn2
1.07853	-0.0367737	2.23481	-0.016455	0.986871		Q9JHW4	Eefsec
1.06831	1.37503	2.45206	0.560763	0.574959		Q9WVA4	Tagln2
1.02139	-0.155475	2.4373	-0.06379	0.949137		Q9Z2X1	Hnrnpf
0.971879	0.747898	2.71277	0.275695	0.782782		A0A0U1RNT6	Mat2a
1.11048	-2.2434	2.42425	-0.9254	0.354758		A0A0R4J227	Mark2
1.03054	-3.39301	2.58192	-1.31414	0.188799		A0A0N4SVS6	Cnbp
1.06097	-1.09118	2.28769	-0.476978	0.633378		A0A0J9YV20	Sdad1
0.977545	-2.14491	2.73528	-0.784166	0.432943		A0A494BAV5	Scd2
1.22081	3.88901	2.3355	1.66517	0.095879		P62141	Ppp1cb
1.15589	3.81989	2.44473	1.5625	0.118171		Q60972	Rbbp4
1.15589	3.81989	2.44473	1.5625	0.118171		A2BE93	Set
1.21303	3.88128	2.3659	1.64051	0.1009		E9PUD0	Zranb2
1.09096	3.74317	2.73651	1.36786	0.171356		F8WHC5	Rsrc2
1.28574	3.95391	2.25831	1.75083	0.0799755		O88310	Itln1
1.22081	3.88901	2.3355	1.66517	0.095879		P01863	Ighg
1.13983	-1.48106	2.52703	-0.586088	0.557816		Q8BP48	Metap1
1.15589	3.81989	2.44473	1.5625	0.118171		Q8BTV2	Cpsf7
1.09096	3.74317	2.73651	1.36786	0.171356		Q9D0W5	Ppil1
1.16367	3.82804	2.43513	1.572	0.11595		Q9QUK9	Try5
1.22081	3.88901	2.3355	1.66517	0.095879		A0A075B5Q4	Ighv5-12
1.28574	3.95391	2.25831	1.75083	0.0799755		A0A0G2JDE1	Ighv8-12
1.29352	3.96144	2.27858	1.73856	0.0821129		A0A075B5W3	Ighv1-53
1.28574	3.95391	2.25831	1.75083	0.0799755		A0A0A6YVW3	Ighv1-23
1.27796	3.94668	2.26735	1.74066	0.0817436		A0A075B677	Igkv4-53
1.28574	3.95391	2.25831	1.75083	0.0799755		A0A140T8N9	Igkv6-32
0.938572	2.36541	2.60981	0.906353	0.364749		P63168	Dynll1
0.891969	1.19517	2.66452	0.44855	0.653757		P47911	Rpl6
0.998476	1.38407	2.55022	0.542726	0.587318		A2AWT6	Ubtf
0.864297	-1.92746	2.67727	-0.719932	0.471567		B1AV14	Apool
0.8165	2.15502	3.22783	0.667638	0.504364		D3Z069	Phldb2
0.902511	0.209996	2.61441	0.0803223	0.935981		E0CZ27	H3f3a
0.921442	-1.92764	2.61274	-0.737787	0.460644		F6XLZ3	Preb
0.949114	1.29581	2.43311	0.532573	0.594329		G5E839	Cct4
1.04107	0.178469	2.45841	0.0725955	0.942128		P08228	Sod1
0.92571	1.41947	2.79278	0.508263	0.611269		P26231	Ctnna1
0.891969	1.19517	2.66452	0.44855	0.653757		P27659	Rpl3
0.918684	-0.739588	2.45998	-0.300648	0.763683		P63330	Ppp2ca
0.837583	0.0463381	2.9095	0.0159265	0.987293		P70168	Kpnb1
0.816938	-0.871126	2.94064	-0.296237	0.767049		P80317	Cct6a
0.997229	-2.03816	2.53471	-0.8041	0.421339		Q00PI9	Hnrnpul2
1.00626	1.38997	2.37995	0.584033	0.559198		Q3TSG4	Alkbh5
0.796293	-1.80308	2.9697	-0.607161	0.543744		Q3U4F0	Sfxn3
0.939328	0.12475	2.41789	0.0515946	0.958852		Q62266	Sprr1a
0.827041	1.06444	2.96159	0.359415	0.719285		Q6IRU2	Tpm4
1.00626	1.38997	2.37995	0.584033	0.559198		Q7TPV4	Mybbp1a
0.874839	-3.1597	2.81291	-1.12329	0.261316		Q8BXV2	Bri3bp
0.93079	2.35204	2.79529	0.84143	0.400107		Q8JZX4	Rbm17
0.910901	-0.75982	2.46873	-0.307778	0.758251		Q8R323	Rfc3
1.02043	-0.619106	2.6654	-0.232275	0.816325		Q91WQ9	Calml4
0.849284	-3.11734	3.10025	-1.00551	0.31465		Q99MZ6	Myo7b
0.830034	-1.74231	2.94927	-0.590758	0.554682		Q9CQ43	Dut
0.744462	-2.94611	3.28414	-0.897073	0.36968		Q9D735
0.894728	0.193234	2.62334	0.0736595	0.941281		Q9JKB3	Csda
0.806835	-3.05334	3.15383	-0.968137	0.332976		Q9Z2B9	Rps6ka4
0.996473	0.248941	2.23569	0.111348	0.91134		A0A1B0GS70	Psma1
0.966043	-1.98667	2.5663	-0.774139	0.438848		A0A0R4J0D3	Stt3b
1.0269	2.44898	2.49642	0.980998	0.326594		P20065-2	Tmsb4x
0.89429	3.46167	3.05363	1.13363	0.256951		A2AKA9	Brd3
1.12665	1.08125	2.54784	0.424378	0.67129		E9PV44	Atpif1
0.988083	1.19826	2.70703	0.442646	0.658022		G3UZ01	Rod1
1.08129	3.7084	2.53009	1.46572	0.142725		O35326	Srsf5
1.08129	3.7084	2.53009	1.46572	0.142725		P01660
1.08907	3.71728	2.54198	1.46236	0.143643		P01748
1.08129	3.7084	2.53009	1.46572	0.142725		P18528
0.967	3.5631	2.92055	1.22001	0.222462		P35486	Pdha1
0.89429	3.46167	3.05363	1.13363	0.256951		Q3UEB3	Puf60
1.08129	3.7084	2.53009	1.46572	0.142725		Q4VBW7	Pnliprp2
0.951435	3.54269	2.94225	1.20407	0.228561		Q6NXH3	Gpbp1
1.08907	3.71728	2.54198	1.46236	0.143643		Q45VN2	Defa20
1.07627	2.51935	2.64746	0.951613	0.341293		Q8C7U1	N4bp3
1.07351	3.69964	2.5603	1.445	0.148457		Q8R048	Mycbp
1.08129	3.7084	2.53009	1.46572	0.142725		Q99JX4	Eif3m
1.08907	3.71728	2.54198	1.46236	0.143643		Q99M31	Hspa14
1.02414	3.63885	2.61857	1.38963	0.164641		Q9D809	2200002D01Rik
0.951435	3.54269	2.94225	1.20407	0.228561		Q9R190	Mta2
1.16178	3.80278	2.68327	1.41722	0.156419		A0A0R4J1G7	Eml4
1.08129	3.7084	2.53009	1.46572	0.142725		A0A140T8N5	Igkv6-23
1.08129	3.7084	2.53009	1.46572	0.142725		A0A075B5Q2	Ighv5-9
1.13843	3.77458	2.48349	1.51987	0.128544		A0A075B5R0	Ighv5-16
1.08907	3.71728	2.54198	1.46236	0.143643		A0A075B5X3	Ighv1-64
1.154	3.79163	2.49357	1.52056	0.12837		A0A075B5W2	Ighv1-52
1.14622	3.78291	2.47401	1.52906	0.12625		A0A0A6YXQ0	Ighv8-8
1.08129	3.7084	2.53009	1.46572	0.142725		A0A075B5V8	Ighv1-47
1.08129	3.7084	2.53009	1.46572	0.142725		A0A0B4J1I1	Igkv16-104
1.08129	3.7084	2.53009	1.46572	0.142725		A0A0A6YYE7	Igkv4-57
1.08129	3.7084	2.53009	1.46572	0.142725		A0A075B5N9	Igkv3-7
0.951435	3.54269	2.94225	1.20407	0.228561		A0A1B0GRU3	Zc3h4
1.21893	3.86569	2.60161	1.48588	0.13731		G5E8P4	Cobl
1.22671	3.87752	2.81041	1.3797	0.167679		D3YUW7	Cgn
0.993601	-0.640688	2.95355	-0.216921	0.82827		P14602	Hspb1
0.7318	-0.207363	2.86798	-0.0723029	0.942361		A2A547	Rpl19
0.81798	-0.14629	2.96211	-0.049387	0.960611		P62827	Ran
0.921121	2.2985	2.83042	0.812073	0.41675		P30681	Hmgb2
0.734559	-1.5135	3.06589	-0.493658	0.621548		D3Z2T9	Cdk1
0.635686	-0.319149	3.52935	-0.0904273	0.927948		E9PUY1	Mrps12
0.819054	-1.80529	2.98338	-0.605117	0.545101		E9PZ00	Psap
0.646228	-1.43634	3.2175	-0.446415	0.655298		E9Q0U7	Hsph1
0.666872	-0.418282	3.18763	-0.13122	0.895601		E9Q453	Tpm1
0.666872	-0.418282	3.18763	-0.13122	0.895601		E9QPI5	Pds5a
0.75596	-2.94417	3.00415	-0.980036	0.327069		F8VQJ3	Lamc1
0.714232	-1.59341	2.88378	-0.552542	0.580577		G5E8C4	Tmtc3
0.6624	-2.7677	3.42705	-0.807604	0.419319		G5E8S8	Mpp7
0.791266	2.07406	2.98969	0.693738	0.487847		O55131	Sept7
0.85419	0.850901	2.72335	0.312446	0.754701		P08207	S100a10
0.734877	-0.598979	2.87716	-0.208184	0.835085		P11983	Tcp1
0.789263	0.702369	2.79716	0.2511	0.801737		P12970	Rpl7a
0.752445	0.825534	2.84516	0.290154	0.771699		P14148	Rpl7
0.846408	0.836026	2.56735	0.325637	0.744699		P17427	Ap2a2
0.734877	-0.598979	2.87716	-0.208184	0.835085		P40124	Cap1
0.693587	-2.8305	3.08756	-0.916742	0.359278		P53986	Slc16a1
0.799804	-0.389997	2.61682	-0.149035	0.881526		Q06185	Atp5i
0.656769	-2.75943	3.41099	-0.808982	0.418525		Q3U1J4	Ddb1
0.687956	-2.82104	3.35769	-0.840174	0.400811		Q3UQA7	Selh
0.849167	-0.238723	2.72628	-0.0875637	0.930223		Q60793	Klf4
0.703373	-1.43808	3.12839	-0.459688	0.64574		Q61753	Phgdh
0.799804	-0.389997	2.61682	-0.149035	0.881526		Q8R1I1	Uqcr10
0.7318	-0.207363	2.86798	-0.0723029	0.942361		Q8R1K1	Ubac2
0.744662	0.808134	2.8545	0.283109	0.777093		Q922G2	Fam76a
0.792778	-3.00441	2.93674	-1.02304	0.306287		Q99LF4	D10Wsu52e
0.687956	-2.82104	3.35769	-0.840174	0.400811		Q99ME9	Gtpbp4
0.745418	-1.66079	2.84776	-0.58319	0.559766		Q99PT1	Arhgdia
0.7086	-1.58449	3.12622	-0.506839	0.612268		Q9CPS7	Pno1
0.656769	-2.75943	3.41099	-0.808982	0.418525		Q9CQS5	Riok2
0.703373	-1.43808	3.12839	-0.459688	0.64574		Q9CR63	Cox16
0.799804	-0.389997	2.61682	-0.149035	0.881526		Q9CR68	Uqcrfs1
0.760835	-0.328342	2.83401	-0.115858	0.907765		Q9CWJ9	Atic
0.782236	-1.73216	2.80679	-0.617133	0.537147		Q9D1L0	Chchd2
0.692831	-0.127311	3.1583	-0.04031	0.967846		Q9D7S7	Rpl22l1
0.692831	-0.127311	3.1583	-0.04031	0.967846		Q9D880	Timm50
0.724773	-2.88845	3.02484	-0.954912	0.339622		Q9JI13	Utp3
0.765745	-1.585	3.04527	-0.520481	0.602729		Q9WTM5	Ruvbl2
0.734877	-0.598979	2.87716	-0.208184	0.835085		B7ZNR9	Map4k4
0.744662	0.808134	2.8545	0.283109	0.777093		D3Z3F1	Fip1l1
0.799804	-0.389997	2.61682	-0.149035	0.881526		A0A1L1SR69	Higd1a
0.762987	-0.298332	2.83052	-0.105398	0.91606		A0A3B2WBM3	Elob
0.70369	-0.520678	3.13311	-0.166186	0.868011		A0A286YDB7	Ssr1
0.69762	3.10797	3.69126	0.841981	0.399799		Q3UKJ7	Smu1
0.857267	0.460245	2.90832	0.158251	0.874259		P43275	Hist1h1a
0.765307	1.96352	3.04098	0.645686	0.518483		Q14AX6	Cdk12
0.869055	3.39954	3.07302	1.10626	0.268616		B2RXW8	Ppfia1
0.941766	3.5026	2.7411	1.27781	0.201316		B2RY56	Rbm25
0.822452	2.07431	2.94801	0.703631	0.481663		E9Q5Q0	Atxn2l
0.876838	3.41081	2.81942	1.20976	0.226372		E9Q9H2	Dnajc2
0.884621	3.4217	2.80993	1.21772	0.223332		F6UFG6	Anp32a
0.708162	1.83671	3.39922	0.540333	0.588967		O35639	Anxa3
0.933983	3.49249	2.77077	1.26048	0.207497		O70551	Srpk1
0.941766	3.5026	2.7411	1.27781	0.201316		P01668
0.941766	3.5026	2.7411	1.27781	0.201316		P01747
0.876838	3.41081	2.81942	1.20976	0.226372		P04940
0.819693	3.32421	2.90999	1.14234	0.253311		P18527
0.754765	3.21538	3.26672	0.984284	0.324976		P30416	Fkbp4
0.9262	3.48349	3.02057	1.15326	0.248805		P33174	Kif4
0.792339	0.271671	3.25551	0.0834496	0.933494		P57780	Actn4
0.876838	3.41081	2.81942	1.20976	0.226372		P62137	Ppp1ca
0.813422	-1.79768	2.97107	-0.605059	0.54514		P70441	Slc9a3r1
0.823208	-0.496748	2.76298	-0.179787	0.85732		P80313	Cct7
0.88738	2.18872	2.68415	0.815423	0.41483		Q3U3E2	Fam117b
0.949549	3.51302	2.75209	1.27649	0.201782		Q3UID0	Smarcc2
0.81191	3.31054	3.15502	1.04929	0.294044		Q3UMT1	Ppp1r12c
0.877594	0.726131	2.53213	0.286767	0.77429		Q8R3G9	Tspan8
0.802881	-0.779617	3.00094	-0.259791	0.795025		Q91VJ1	Aim2
0.867808	-0.559402	2.71282	-0.206207	0.836629		Q925I1	Atad3
0.949549	3.51302	2.75209	1.27649	0.201782		Q9CQC2	Clps
0.78639	-0.409516	3.02892	-0.135202	0.892452		Q9D1M1	Polr1d
0.838017	2.10166	2.92862	0.717631	0.472985		Q9R1J0	Nsdhl
0.876838	3.41081	2.81942	1.20976	0.226372		A0A140T8P3	Igkv15-103
0.88738	2.18872	2.68415	0.815423	0.41483		A0A0J9YTY0	Sept11
0.877594	0.726131	2.53213	0.286767	0.77429		A0A0R4J1J1	Pnkd
0.876838	3.41081	2.81942	1.20976	0.226372		A0A140T8P6	Igkv12-46
0.884621	3.4217	2.80993	1.21772	0.223332		A0A075B6D5	Igkv19-93
0.987122	0.750817	2.97029	0.252775	0.800442		P17563	Selenbp1
1.00669	3.59232	2.88103	1.24689	0.212439		F6ZL86	Dnajc1
1.00669	3.59232	2.88103	1.24689	0.212439		P59325	Eif5
1.00669	3.59232	2.88103	1.24689	0.212439		A0A075B5V4	Ighv1-37
0.750329	-2.93688	3.60634	-0.814365	0.415436		E9PXE6	Fmnl2
0.594597	1.58743	3.32003	0.478139	0.632552		P62307	Snrpf
0.475517	-2.30474	3.98919	-0.577746	0.563436		Q8BP67	Rpl24
0.605894	-2.62383	3.24587	-0.80836	0.418884		Q9D115	Znf706
0.649739	0.191663	3.02286	0.0634043	0.949445		P12787	Cox5a
0.642712	-2.69853	3.18544	-0.847145	0.396914		D3YW32	Ndufs6
0.547993	0.101399	3.43549	0.029515	0.976454		D3Z1Z8	Stmn1
0.506703	-2.39039	3.7409	-0.638988	0.522831		D3Z4D6	Mnf1
0.496162	-0.939373	3.81954	-0.245939	0.805729		D3Z6I3	Lias
0.496162	-0.939373	3.81954	-0.245939	0.805729		D3Z7C6	Ptges3
0.537452	1.4245	3.73506	0.381386	0.702917		E9Q7B0	P4ha1
0.61568	-1.14787	3.28443	-0.349488	0.726723		G5E881	Tamm41
0.584493	-1.05172	3.33751	-0.31512	0.75267		O35465	Fkbp8
0.506703	-2.39039	3.7409	-0.638988	0.522831		P14115	Rpl27a
0.595352	-1.24743	3.08355	-0.404544	0.685813		P35564	Canx
0.547993	0.101399	3.43549	0.029515	0.976454		P54823	Ddx6
0.612921	0.320325	3.08013	0.103997	0.917172		P56183	Rrp1
0.651742	1.72867	3.2249	0.536038	0.591932		P67984	Rpl22
0.61568	-1.14787	3.28443	-0.349488	0.726723		Q14AR7	Mrgbp
0.605138	0.296592	3.09245	0.0959083	0.923593		Q4FZF3	Ddx49
0.605138	0.296592	3.09245	0.0959083	0.923593		Q68EM3	Ccnb1
0.605138	0.296592	3.09245	0.0959083	0.923593		Q6P8N8	Clpx
0.602379	1.60638	3.30669	0.485797	0.627111		Q7TSH6	Scaf4
0.595352	-1.24743	3.08355	-0.404544	0.685813		Q80X73	Pelo
0.475517	-2.30474	3.98919	-0.577746	0.563436		Q8BGT9	Galnt12
0.605138	0.296592	3.09245	0.0959083	0.923593		Q8BJS4	Sun2
0.662283	0.48591	3.22988	0.150442	0.880416		Q8BMK4	Ckap4
0.584493	-1.05172	3.33751	-0.31512	0.75267		Q8K2J7	Rell1
0.649739	0.191663	3.02286	0.0634043	0.949445		Q8VEK3	Hnrnpu
0.475517	-2.30474	3.98919	-0.577746	0.563436		Q91VV4	Dennd2d
0.53789	-2.4692	3.66058	-0.674537	0.49997		Q99M07	Coa5
0.649739	0.191663	3.02286	0.0634043	0.949445		Q9D6U8	Fam162a
0.63217	-1.34422	3.26097	-0.412214	0.680183		Q9D819	Ppa1
0.547993	0.101399	3.43549	0.029515	0.976454		Q9DB96	Ngdn
0.569076	-2.54387	3.61832	-0.703052	0.482023		Q9DBE9	Ftsj3
0.496162	-0.939373	3.81954	-0.245939	0.805729		Q9EQI8	Mrpl46
0.56109	-0.942219	3.68617	-0.255609	0.798252		Q9Z2I0	Letm1
0.612921	0.320325	3.08013	0.103997	0.917172		S4R1W7	Rab35
0.574708	-2.55415	3.29783	-0.774495	0.438638		Z4YKT6	Dhrs7b
0.558535	-1.14702	3.38546	-0.338809	0.734754		A0A0U1RP98	Slc3a2
0.605138	0.296592	3.09245	0.0959083	0.923593		A0A087WQ34	Morf4l1
0.649739	0.191663	3.02286	0.0634043	0.949445		A0A0A6YVU4	Il1rn
0.558535	-1.14702	3.38546	-0.338809	0.734754		A0A1D5RM90	Tcf25
0.53789	-2.4692	3.66058	-0.674537	0.49997		A0A1W2P6Q8	Gm9044
0.652497	-1.24696	2.9985	-0.41586	0.677513		Q8BJZ7	Thyn1
0.659524	1.74509	2.98839	0.583958	0.559248		A0A1D5RLZ6	Tomm20
0.680169	3.04917	3.11776	0.978002	0.328073		Q9CPN9	2210010C04Rik
0.57918	-0.0296183	3.66304	-0.00808573	0.993549		P34884	Mif
0.623024	2.93412	3.50287	0.837633	0.402237		A2ALF0	Dnajc8
0.752879	3.18107	3.28414	0.968616	0.332737		B8JK33	Hnrnpm
0.680925	0.0739292	2.97808	0.0248245	0.980195		D3Z637	Tpd52
0.737314	3.15308	3.03817	1.03782	0.299352		E9PXC0	Srp54c
0.727528	1.74466	2.90153	0.601289	0.547647		G3UZL4	Rab11b
0.745097	3.1661	3.02781	1.04567	0.295712		O54774	Ap3d1
0.737314	3.15308	3.03817	1.03782	0.299352		O88271	Cfdp1
0.680169	3.04917	3.11776	0.978002	0.328073		P01631
0.680169	3.04917	3.11776	0.978002	0.328073		P01662
0.745097	3.1661	3.02781	1.04567	0.295712		P01671
0.615997	-0.154367	3.31346	-0.0465879	0.962842		P08003	Pdia4
0.700174	-1.51866	3.43458	-0.442168	0.658367		P14094	Atp1b1
0.745097	3.1661	3.02781	1.04567	0.295712		P47758	Srprb
0.623024	2.93412	3.50287	0.837633	0.402237		Q02248	Ctnnb1
0.729531	3.14093	3.32011	0.946033	0.344132		Q05CL8	Larp7
0.680169	3.04917	3.11776	0.978002	0.328073		Q08509	Eps8
0.558096	2.78736	3.99003	0.698582	0.484813		Q3TKY6	Cwc27
0.729531	3.14093	3.32011	0.946033	0.344132		Q4VA53	Pds5b
0.652815	-0.293555	3.51884	-0.0834237	0.933515		Q68FD5	Cltc
0.558096	2.78736	3.99003	0.698582	0.484813		Q7JJ13	Brd2
0.745097	3.1661	3.02781	1.04567	0.295712		Q80WW9	Ddrgk1
0.752879	3.18107	3.28414	0.968616	0.332737		Q8BJW6	Eif2a
0.672386	3.03393	3.3937	0.893989	0.371328		Q8VCR4	Trmt112
0.670383	1.60761	3.19442	0.503256	0.614784		Q93092	Taldo1
0.652815	-0.293555	3.51884	-0.0834237	0.933515		Q99LX0	Park7
0.680169	3.04917	3.11776	0.978002	0.328073		Q9CR35	Ctrb1
0.752879	3.18107	3.28414	0.968616	0.332737		Q9D0D5	Gtf2e1
0.700174	-1.51866	3.43458	-0.442168	0.658367		Q9DCD0	Pgd
0.680925	0.0739292	2.97808	0.0248245	0.980195		Q9JKR6	Hyou1
0.680169	3.04917	3.11776	0.978002	0.328073		A0A075B5Q6	Ighv5-9-1
0.615241	2.91846	3.51792	0.829596	0.406767		A0A075B5R2	Ighv7-3
0.737314	3.15308	3.03817	1.03782	0.299352		A0A0B4J1J7	Ighv1-82
0.680925	0.0739292	2.97808	0.0248245	0.980195		A0A0G2JF60	Aldh2
0.745097	3.1661	3.02781	1.04567	0.295712		A0A0B4J1M0	Ighv1-77
0.745097	3.1661	3.02781	1.04567	0.295712		A0A0J9YUS5	Eif4g1
0.727528	1.74466	2.90153	0.601289	0.547647		A0A0R4J1C2	Capns1
0.745097	3.1661	3.02781	1.04567	0.295712		A0A075B5M8	Igkv12-38
0.673142	0.0502542	2.98913	0.0168124	0.986586		A0A2I3BPT3	Ripk3
0.765102	-1.51616	3.32899	-0.455442	0.648792		B0R0F0	Ckmt1
0.78267	0.14977	3.29339	0.045476	0.963728		O88312	Agr2
0.78267	0.14977	3.29339	0.045476	0.963728		P51660	Hsd17b4
0.792456	1.88846	3.02724	0.623822	0.532744		Q5SUT0	Ewsr1
0.765102	-1.51616	3.32899	-0.455442	0.648792		Q64133	Maoa
0.747534	-2.90695	3.62072	-0.802866	0.422052		Q9D154	Serpinb1a
0.78267	0.14977	3.29339	0.045476	0.963728		Q9D3P8	Plgrkt
0.765102	-1.51616	3.32899	-0.455442	0.648792		A0A286YD84	Epb41l3
0.817807	3.2942	3.48921	0.944109	0.345114		Q62261	Sptbn1
0.747856	1.87363	3.08584	0.607169	0.543738		Q8R0W0	Eppk1
0.802242	3.26568	3.19119	1.02334	0.306145		D3YXD3	Prkrip1
0.646866	-1.23857	3.52108	-0.351759	0.725019		A0A0G2JFY0	Spata5
0.786676	3.24328	3.54163	0.915759	0.359793		A2AHC3	Camsap1
0.786676	3.24328	3.54163	0.915759	0.359793		Q543V3	Irs1
0.786676	3.24328	3.54163	0.915759	0.359793		F6SBR5	Cit
0.387824	-2.00451	3.98283	-0.503288	0.614762		P61620	Sec61a1
0.356638	-1.89748	4.01562	-0.472524	0.636553		P62911	Rpl32
0.424642	-2.11784	3.91864	-0.540454	0.588884		F8VQ40	Lama1
0.387824	-2.00451	3.98283	-0.503288	0.614762		A2ACG7	Rpn2
0.434428	-0.406152	3.96037	-0.102554	0.918317		A2AFK7	Eif4a3
0.455828	-2.21117	3.54054	-0.624529	0.53228		D3YUB9	Pabpn1
0.465614	-0.52688	3.58863	-0.14682	0.883274		D3YWC2	Arl6ip4
0.462855	1.10228	3.59251	0.306828	0.758975		D3Z3B8	Dlg1
0.397927	0.868938	4.03214	0.215503	0.829375		D3Z6D8	Mapk3
0.455072	1.07622	3.60615	0.29844	0.765367		D3Z6W2	Ptpn2
0.424642	-2.11784	3.91864	-0.540454	0.588884		E0CY81	Zfp91
0.408469	-0.525929	3.68361	-0.142776	0.886467		E9PYI8	Usp14
0.455828	-2.21117	3.54054	-0.624529	0.53228		E9PZQ9	Serpinb6a
0.408469	-0.525929	3.68361	-0.142776	0.886467		F6VQ81	Tpd52l2
0.397927	0.868938	4.03214	0.215503	0.829375		G3UXA3	Calu
0.455072	1.07622	3.60615	0.29844	0.765367		G3UZX6	Sumo3
0.510214	-0.665614	3.50914	-0.18968	0.84956		O70514	Fgfbp1
0.527783	1.32186	3.77476	0.350182	0.726202		P47753	Capza1
0.387824	-2.00451	3.98283	-0.503288	0.614762		P47791	Gsr
0.465614	-0.52688	3.58863	-0.14682	0.883274		P60122	Ruvbl1
0.462855	1.10228	3.59251	0.306828	0.758975		P97855	G3bp1
0.387824	-2.00451	3.98283	-0.503288	0.614762		Q07832	Plk1
0.455072	1.07622	3.60615	0.29844	0.765367		Q3V1V3	Esf1
0.408469	-0.525929	3.68361	-0.142776	0.886467		Q6A0A9	FAM120A
0.473397	-0.527022	3.57512	-0.147414	0.882805		Q6PGC1	Dhx29
0.387824	-2.00451	3.98283	-0.503288	0.614762		Q8BGT7	Smndc1
0.408469	-0.525929	3.68361	-0.142776	0.886467		Q8BHF7	Pgs1
0.408469	-0.525929	3.68361	-0.142776	0.886467		Q8CES0	Naa30
0.397927	0.868938	4.03214	0.215503	0.829375		Q8CGZ0	Cherp
0.408469	-0.525929	3.68361	-0.142776	0.886467		Q8R4Z4	Etv3
0.502432	-0.665717	3.52293	-0.188967	0.850119		Q8VCL2	Sco2
0.419011	-2.10533	3.92893	-0.535853	0.59206		Q8VE10	Naa40
0.510214	-0.665614	3.50914	-0.18968	0.84956		Q91XC9	Pex16
0.408469	-0.525929	3.68361	-0.142776	0.886467		Q99LC8	Eif2b1
0.455828	-2.21117	3.54054	-0.624529	0.53228		Q99M87	Dnaja3
0.387824	-2.00451	3.98283	-0.503288	0.614762		Q99N93	Mrpl16
0.510214	-0.665614	3.50914	-0.18968	0.84956		Q9CPP6	Ndufa5
0.492646	-2.31226	3.78786	-0.610438	0.541571		Q9D6R2	Idh3a
0.377283	-0.4047	4.05706	-0.099752	0.920541		Q9DBG3	Ap2b1
0.377283	-0.4047	4.05706	-0.099752	0.920541		Q9JJ66	Cdc20
0.408469	-0.525929	3.68361	-0.142776	0.886467		Q9QZV9	Nxt1
0.408469	-0.525929	3.68361	-0.142776	0.886467		Q9WV60	Gsk3b
0.434428	-0.406152	3.96037	-0.102554	0.918317		Q9Z0R9	Fads2
0.408469	-0.525929	3.68361	-0.142776	0.886467		A0A2I3BQF4	Rpl30
0.408469	-0.525929	3.68361	-0.142776	0.886467		Q05DJ9	Tpp2
0.455072	1.07622	3.60615	0.29844	0.765367		S4R294	Prrc2c
0.445287	-0.666425	3.62239	-0.183974	0.854034		A0A0A6YY89	Mpc2
0.377283	-0.4047	4.05706	-0.099752	0.920541		A0A0A6YY72	Impdh2
0.510214	-0.665614	3.50914	-0.18968	0.84956		A0A0N4SVT3	Gng12
0.408469	-0.525929	3.68361	-0.142776	0.886467		A0A3B2WCD8	Khsrp
0.419011	-2.10533	3.92893	-0.535853	0.59206		A0A1W2P865	Llph
0.445287	-0.666425	3.62239	-0.183974	0.854034		A0A338P6U4	Parl
0.418572	2.38051	4.01671	0.592652	0.553414		P62317	Snrpd2
0.523077	1.07693	3.48859	0.3087	0.75755		P62918	Rpl8
0.418572	2.38051	4.01671	0.592652	0.553414		Q9DCR2	Ap3s1
0.476473	-0.791317	3.5683	-0.221763	0.824498		P09602	Hmgn2
0.475717	2.54404	3.81544	0.666774	0.504916		A2A6A1	Gpatch8
0.548428	2.72725	3.66967	0.743186	0.457369		A2AAN2	Srp68
0.540645	2.70841	3.38882	0.79922	0.424163		B2RS76	Cpb1
0.429114	0.8698	3.9753	0.218801	0.826805		D3YVC1	Rps2
0.418572	2.38051	4.01671	0.592652	0.553414		D3YXK2	Safb
0.418572	2.38051	4.01671	0.592652	0.553414		E9PZM7	Scaf11
0.475717	2.54404	3.81544	0.666774	0.504916		E9QP59	Lemd3
0.540645	2.70841	3.38882	0.79922	0.424163		F8VPQ6	Alpi
0.418572	2.38051	4.01671	0.592652	0.553414		G3UX35	Smarca4
0.532862	2.69096	3.70081	0.727128	0.467148		G5E898	Ppl
0.418572	2.38051	4.01671	0.592652	0.553414		K3W4R2	Myh14
0.530859	1.10252	3.47448	0.317319	0.751001		O35857	Timm44
0.530859	1.10252	3.47448	0.317319	0.751001		O88844	Idh1
0.476473	-0.791317	3.5683	-0.221763	0.824498		O89086	Rbm3
0.476473	-0.791317	3.5683	-0.221763	0.824498		P00493	Hprt1
0.540645	2.70841	3.38882	0.79922	0.424163		P01741
0.540645	2.70841	3.38882	0.79922	0.424163		P01820
0.540645	2.70841	3.38882	0.79922	0.424163		P01844	Iglc2
0.429114	0.8698	3.9753	0.218801	0.826805		P17918	Pcna
0.476473	-0.791317	3.5683	-0.221763	0.824498		P28474	Adh5
0.418572	2.38051	4.01671	0.592652	0.553414		P40201	Chd1
0.540645	2.70841	3.38882	0.79922	0.424163		P50543	S100a11
0.486259	1.07654	3.55197	0.303082	0.761827		Q04899	Cdk18
0.418572	2.38051	4.01671	0.592652	0.553414		Q07076	Anxa7
0.532862	2.69096	3.70081	0.727128	0.467148		Q3UNN4	Smarcc1
0.486259	1.07654	3.55197	0.303082	0.761827		Q3V300	Kif22
0.418572	2.38051	4.01671	0.592652	0.553414		Q56A08	Gpkow
0.439655	-0.65372	3.95111	-0.165452	0.868588		Q5XJY5	Arcn1
0.494042	1.10239	3.53799	0.311586	0.755355		Q60749	Khdrbs1
0.548428	2.72725	3.66967	0.743186	0.457369		Q8BVL9	Jakmip1
0.540645	2.70841	3.38882	0.79922	0.424163		Q8BZR9
0.486259	1.07654	3.55197	0.303082	0.761827		Q8C3X8	Lmf2
0.475717	2.54404	3.81544	0.666774	0.504916		Q8C9B9	Dido1
0.439655	-0.65372	3.95111	-0.165452	0.868588		Q8CB77	Tceb3
0.475717	2.54404	3.81544	0.666774	0.504916		Q8K3A9	Mepce
0.548428	2.72725	3.66967	0.743186	0.457369		Q8R0K2	Trim31
0.429114	0.8698	3.9753	0.218801	0.826805		Q8VDM4	Psmd2
0.418572	2.38051	4.01671	0.592652	0.553414		Q91VJ5	Pqbp1
0.429114	0.8698	3.9753	0.218801	0.826805		Q925B0	Pawr
0.532862	2.69096	3.70081	0.727128	0.467148		Q9CQJ2	Pih1d1
0.418572	2.38051	4.01671	0.592652	0.553414		Q9D554	Sf3a3
0.532862	2.69096	3.70081	0.727128	0.467148		Q9D706	Rpap3
0.486259	1.07654	3.55197	0.303082	0.761827		Q9DCT2	Ndufs3
0.4835	2.56406	3.8	0.674754	0.499832		A0A0R4J1W0	Sorbs2
0.548428	2.72725	3.66967	0.743186	0.457369		A0A0J9YUD8	Hmgb1
0.540645	2.70841	3.38882	0.79922	0.424163		A0A075B664	Iglv2
0.540645	2.70841	3.38882	0.79922	0.424163		A0A0A0MQC1	Ighv3-5
0.530859	1.10252	3.47448	0.317319	0.751001		S4R238	Chchd3
0.418572	2.38051	4.01671	0.592652	0.553414		A0A087WRN1	Bclaf1
0.540645	2.70841	3.38882	0.79922	0.424163		A0A075B5S9	Ighv9-4
0.530859	1.10252	3.47448	0.317319	0.751001		A0A0R4J209	Gpa33
0.540645	2.70841	3.38882	0.79922	0.424163		A0A075B678	Ighv8-13
0.475717	2.54404	3.81544	0.666774	0.504916		A0A338P6V5	Ap3b1
0.540645	2.70841	3.38882	0.79922	0.424163		F6ZLC6	Rbbp7
0.540645	2.70841	3.38882	0.79922	0.424163		A0A338P755	Septin5
0.486259	1.07654	3.55197	0.303082	0.761827		F6SRV1	Sf1
0.523833	-2.3957	3.72627	-0.642922	0.520275		D6REF7	Sgpl1
0.56065	-2.49003	3.97937	-0.625735	0.531489		G3UVV4	Hk1
0.588004	1.29151	3.37244	0.382961	0.701749		G3XA76	Syncrip
0.578219	-0.923911	3.6729	-0.251548	0.80139		P97450	Atp5j
0.578219	-0.923911	3.6729	-0.251548	0.80139		P97742	Cpt1a
0.56065	-2.49003	3.97937	-0.625735	0.531489		Q8VC28	Akr1c13
0.578219	-0.923911	3.6729	-0.251548	0.80139		Q9DCM0	Ethe1
0.595787	1.31965	3.63763	0.362778	0.716771		Q9ESN6	Trim2
0.588004	1.29151	3.37244	0.382961	0.701749		A0A571BEE9	Iqcf2
0.605573	2.85827	3.55696	0.803572	0.421644		E9Q0B5	Fcgbp
0.605573	2.85827	3.55696	0.803572	0.421644		E9Q4Y9	Wac
0.551187	1.29267	3.43561	0.376258	0.706725		F8WHZ9	Add1
0.613355	2.87839	3.88673	0.740569	0.458955		P55302	Lrpap1
0.551187	1.29267	3.43561	0.376258	0.706725		P97379	G3bp2
0.605573	2.85827	3.55696	0.803572	0.421644		Q3UZ39	Lrrfip1
0.613355	2.87839	3.88673	0.740569	0.458955		Q80VC9	Camsap3
0.613355	2.87839	3.88673	0.740569	0.458955		A0A087WP13	Plekha6
0.613355	2.87839	3.88673	0.740569	0.458955		A0A0N4SV65	Plekha5
0.605573	2.85827	3.55696	0.803572	0.421644		A0A140T8N4	Igkv5-37
0.450197	-2.20014	3.99531	-0.550681	0.581852		F8WIT2	Anxa6
0.450197	-2.20014	3.99531	-0.550681	0.581852		Q03160	Grb7
0.450197	-2.20014	3.99531	-0.550681	0.581852		Q6P5B0	Rrp12
0.450197	-2.20014	3.99531	-0.550681	0.581852		A0A087WRA4	Mndal
0.590007	2.82766	3.93867	0.717921	0.472806		A0A1L1SRY4	Gm38431
0.258403	0.250254	4.08047	0.0613296	0.951097		D6RH72	Tes
0.258403	0.250254	4.08047	0.0613296	0.951097		P61222	Abce1
0.268945	-1.48468	4.04973	-0.366611	0.71391		P62843	Rps15
0.268945	-1.48468	4.04973	-0.366611	0.71391		Q78ZA7	Nap1l4
0.305763	-1.63063	4.0373	-0.403891	0.686293		Q91ZW3	Smarca5
0.315548	0.250254	4.08047	0.0613296	0.951097		Q9CRB2	Nhp2
0.237758	-1.36648	4.05706	-0.336816	0.736256		F8WGD9	Agpat5
0.268945	-1.48468	4.04973	-0.366611	0.71391		E9PVA8	Gcn1l1
0.258403	0.250254	4.08047	0.0613296	0.951097		A2AJG0	Rpp38
0.258403	0.250254	4.08047	0.0613296	0.951097		A2AMY5	Ubap2
0.268945	-1.48468	4.04973	-0.366611	0.71391		D3YXT0	Ndufs2
0.268945	-1.48468	4.04973	-0.366611	0.71391		D3Z5T2	Armc10
0.305763	-1.63063	4.0373	-0.403891	0.686293		D6RG53	Eif6
0.305763	-1.63063	4.0373	-0.403891	0.686293		E9Q6Z0	Cul5
0.258403	0.250254	4.08047	0.0613296	0.951097		F2Z3X7	Raph1
0.258403	0.250254	4.08047	0.0613296	0.951097		F6UFB9	Arf4
0.268945	-1.48468	4.04973	-0.366611	0.71391		F6V9F1	Pcmt1
0.268945	-1.48468	4.04973	-0.366611	0.71391		F7D5L2	Wdr77
0.237758	-1.36648	4.05706	-0.336816	0.736256		G3X8Q0	Sp1
0.237758	-1.36648	4.05706	-0.336816	0.736256		H9KV01	Son
0.258403	0.250254	4.08047	0.0613296	0.951097		J3QNR9	1110059E24Rik
0.258403	0.250254	4.08047	0.0613296	0.951097		O09167	Rpl21
0.258403	0.250254	4.08047	0.0613296	0.951097		O70400	Pdlim1
0.305763	-1.63063	4.0373	-0.403891	0.686293		O70494	Sp3
0.237758	-1.36648	4.05706	-0.336816	0.736256		P04184	Tk1
0.237758	-1.36648	4.05706	-0.336816	0.736256		P12382	Pfkl
0.268945	-1.48468	4.04973	-0.366611	0.71391		P43241	Cdx2
0.258403	0.250254	4.08047	0.0613296	0.951097		P57784	Snrpa1
0.305763	-1.63063	4.0373	-0.403891	0.686293		P62077	Timm8b
0.237758	-1.36648	4.05706	-0.336816	0.736256		Q0VBM2	Fam83b
0.258403	0.250254	4.08047	0.0613296	0.951097		Q5SZT7	Nkapl
0.237758	-1.36648	4.05706	-0.336816	0.736256		Q78IK2	Usmg5
0.305763	-1.63063	4.0373	-0.403891	0.686293		Q8BGY7	Fam210a
0.305763	-1.63063	4.0373	-0.403891	0.686293		Q8BK72	Mrps27
0.268945	-1.48468	4.04973	-0.366611	0.71391		Q8BM41	Lsm14b
0.305763	-1.63063	4.0373	-0.403891	0.686293		Q8JZN5	Acad9
0.268945	-1.48468	4.04973	-0.366611	0.71391		Q8K363	Ddx18
0.268945	-1.48468	4.04973	-0.366611	0.71391		Q8K4F6	Nsun5
0.258403	0.250254	4.08047	0.0613296	0.951097		Q8QZY9	Sf3b4
0.258403	0.250254	4.08047	0.0613296	0.951097		Q8R404	Qil1
0.237758	-1.36648	4.05706	-0.336816	0.736256		Q91VR5	Ddx1
0.305763	-1.63063	4.0373	-0.403891	0.686293		Q91XA2	Golm1
0.268945	-1.48468	4.04973	-0.366611	0.71391		Q921N6	Ddx27
0.237758	-1.36648	4.05706	-0.336816	0.736256		Q99K43	Prc1
0.323331	0.250254	4.08047	0.0613296	0.951097		Q99K95
0.237758	-1.36648	4.05706	-0.336816	0.736256		Q9CQE0	Rnf138
0.237758	-1.36648	4.05706	-0.336816	0.736256		Q9CQP0	Mrpl33
0.268945	-1.48468	4.04973	-0.366611	0.71391		Q9CQV1	Pam16
0.258403	0.250254	4.08047	0.0613296	0.951097		Q9CR57	Rpl14
0.268945	-1.48468	4.04973	-0.366611	0.71391		Q9CR59	Gadd45gip1
0.258403	0.250254	4.08047	0.0613296	0.951097		Q9CZ44	Nsfl1c
0.237758	-1.36648	4.05706	-0.336816	0.736256		Q9D0D4	Dimt1
0.323331	0.250254	4.08047	0.0613296	0.951097		Q9D279
0.305763	-1.63063	4.0373	-0.403891	0.686293		Q9D2Q8	S100a14
0.258403	0.250254	4.08047	0.0613296	0.951097		Q9ESW4	Agk
0.258403	0.250254	4.08047	0.0613296	0.951097		Q9Z1P6	Ndufa7
0.258403	0.250254	4.08047	0.0613296	0.951097		Q9Z1Q9	Vars
0.315548	0.250254	4.08047	0.0613296	0.951097		A0A0R4J0S1	Cdc42ep1
0.268945	-1.48468	4.04973	-0.366611	0.71391		A0A0U1RNL1	Maz
0.258403	0.250254	4.08047	0.0613296	0.951097		A0A087WRY3	Nucks1
0.258403	0.250254	4.08047	0.0613296	0.951097		A0A0U1RQ87	Pak1
0.237758	-1.36648	4.05706	-0.336816	0.736256		S4R2U9	Arhgef40
0.237758	-1.36648	4.05706	-0.336816	0.736256		A0A0A0MQ70	Slc25a35
0.258403	0.250254	4.08047	0.0613296	0.951097		A0A0J9YTR2
0.258403	0.250254	4.08047	0.0613296	0.951097		A0A1Y7VL99	Gdi2
0.237758	-1.36648	4.05706	-0.336816	0.736256		A0A3B2WDD2	Rpl10a
0.268945	-1.48468	4.04973	-0.366611	0.71391		A0A494BB31	Txnl1
0.258403	0.250254	4.08047	0.0613296	0.951097		A0A0G2JGY8	Rpl34
0.268945	-1.48468	4.04973	-0.366611	0.71391		A0A2R8VHY2	Rps19bp1
0.305763	-1.63063	4.0373	-0.403891	0.686293		A0A338P7A0	Ndufs4
0.326408	0.250254	4.08047	0.0613296	0.951097		P62334	Psmc6
0.279048	1.83025	4.06369	0.450391	0.652428		F8WJG3	Tra2b
0.343976	2.06333	4.0432	0.510322	0.609826		Q6PDM2	Srsf1
0.336193	2.03589	4.04577	0.503215	0.614813		Q8K003	Tma7
0.279048	1.83025	4.06369	0.450391	0.652428		P00405	Mtco2
0.279048	1.83025	4.06369	0.450391	0.652428		Q62189	Snrpa
0.279048	1.83025	4.06369	0.450391	0.652428		F6RJ39	Acin1
0.336193	2.03589	4.04577	0.503215	0.614813		A2AK42	Gm13691
0.343976	2.06333	4.0432	0.510322	0.609826		B7ZCP4	Cpne1
0.28959	0.250254	4.08047	0.0613296	0.951097		D3Z5A6	Sf3a2
0.343976	2.06333	4.0432	0.510322	0.609826		E9Q2S9	Ccdc43
0.336193	2.03589	4.04577	0.503215	0.614813		F6Q8N5	Upf3b
0.28959	0.250254	4.08047	0.0613296	0.951097		F8WJK8	St13
0.279048	1.83025	4.06369	0.450391	0.652428		G5E8T6	Magi3
0.326408	0.250254	4.08047	0.0613296	0.951097		I7HPY0	Sh3bgrl3
0.326408	0.250254	4.08047	0.0613296	0.951097		O08749	Dld
0.279048	1.83025	4.06369	0.450391	0.652428		O35685	Nudc
0.279048	1.83025	4.06369	0.450391	0.652428		O35691	Pnn
0.326408	0.250254	4.08047	0.0613296	0.951097		P01325	Ins1
0.336193	2.03589	4.04577	0.503215	0.614813		P01629
0.336193	2.03589	4.04577	0.503215	0.614813		P03980
0.336193	2.03589	4.04577	0.503215	0.614813		P10711	Tcea1
0.279048	1.83025	4.06369	0.450391	0.652428		P27048	Snrpb
0.326408	0.250254	4.08047	0.0613296	0.951097		P63024	Vamp3
0.28959	0.250254	4.08047	0.0613296	0.951097		P63254	Crip1
0.28959	0.250254	4.08047	0.0613296	0.951097		P99026	Psmb4
0.279048	1.83025	4.06369	0.450391	0.652428		Q09XV5	Chd8
0.279048	1.83025	4.06369	0.450391	0.652428		Q0P678	Zc3h18
0.28959	0.250254	4.08047	0.0613296	0.951097		Q4V9V3	Elovl1
0.279048	1.83025	4.06369	0.450391	0.652428		Q5NCR9	Nsrp1
0.28959	0.250254	4.08047	0.0613296	0.951097		Q60876	Eif4ebp1
0.279048	1.83025	4.06369	0.450391	0.652428		Q62241	Snrpc
0.326408	0.250254	4.08047	0.0613296	0.951097		Q62433	Ndrg1
0.279048	1.83025	4.06369	0.450391	0.652428		Q64285	Cel
0.336193	2.03589	4.04577	0.503215	0.614813		Q6KCD5	Nipbl
0.343976	2.06333	4.0432	0.510322	0.609826		Q7TPZ8	Cpa1
0.336193	2.03589	4.04577	0.503215	0.614813		Q80XC3	Usp6nl
0.279048	1.83025	4.06369	0.450391	0.652428		Q8BLH7	Hirip3
0.336193	2.03589	4.04577	0.503215	0.614813		Q8BZW2	Sowahb
0.326408	0.250254	4.08047	0.0613296	0.951097		Q8C872	Tfrc
0.336193	2.03589	4.04577	0.503215	0.614813		Q8CBY3	Leng8
0.336193	2.03589	4.04577	0.503215	0.614813		Q8CGC7	Eprs
0.279048	1.83025	4.06369	0.450391	0.652428		Q8K4Z5	Sf3a1
0.336193	2.03589	4.04577	0.503215	0.614813		Q91VN6	Ddx41
0.326408	0.250254	4.08047	0.0613296	0.951097		Q922D8	Mthfd1
0.279048	1.83025	4.06369	0.450391	0.652428		Q925J9	Med1
0.336193	2.03589	4.04577	0.503215	0.614813		Q99LM2	Cdk5rap3
0.28959	0.250254	4.08047	0.0613296	0.951097		Q9CQR2	Rps21
0.279048	1.83025	4.06369	0.450391	0.652428		Q9CQX4	Paf
0.28959	0.250254	4.08047	0.0613296	0.951097		Q9CZU4	Eral1
0.28959	0.250254	4.08047	0.0613296	0.951097		Q9D6J6	Ndufv2
0.343976	2.06333	4.0432	0.510322	0.609826		Q9D902	Gtf2e2
0.326408	0.250254	4.08047	0.0613296	0.951097		Q9DBG5	Plin3
0.279048	1.83025	4.06369	0.450391	0.652428		Q9DCN2	Cyb5r3
0.28959	0.250254	4.08047	0.0613296	0.951097		Q9JMG1	Edf1
0.279048	1.83025	4.06369	0.450391	0.652428		Q9QWV9	Ccnt1
0.343976	2.06333	4.0432	0.510322	0.609826		Q9WUM4	Coro1c
0.336193	2.03589	4.04577	0.503215	0.614813		A0A087WP00	Nop58
0.336193	2.03589	4.04577	0.503215	0.614813		A0A075B5P4	Ighg1
0.28959	0.250254	4.08047	0.0613296	0.951097		A0A0A0MQC9	Lsm12
0.336193	2.03589	4.04577	0.503215	0.614813		A0A0G2JDI1	Igkj5
0.336193	2.03589	4.04577	0.503215	0.614813		A0A087WP83	Hdlbp
0.343976	2.06333	4.0432	0.510322	0.609826		A0A0R3P9C8	Ndufa9
0.279048	1.83025	4.06369	0.450391	0.652428		A0A0U1RPA0	Plekha7
0.343976	2.06333	4.0432	0.510322	0.609826		A0A075B5W6	Ighv1-55
0.343976	2.06333	4.0432	0.510322	0.609826		A0A087WPN7	Ighv13-2
0.343976	2.06333	4.0432	0.510322	0.609826		A0A075B5U1	Ighv1-16
0.279048	1.83025	4.06369	0.450391	0.652428		A0A1D5RM92	Wwp2
0.343976	2.06333	4.0432	0.510322	0.609826		A0A140T8P4	Igkv3-9
0.343976	2.06333	4.0432	0.510322	0.609826		A0A075B5K7	Igkv14-100
0.279048	1.83025	4.06369	0.450391	0.652428		A0A2R8VHW4	Brd4
0.336193	2.03589	4.04577	0.503215	0.614813		A0A3Q4EC97	Mtch1
0.336193	2.03589	4.04577	0.503215	0.614813		Q3UGV4	Hunk
0.383553	0.250254	4.06309	0.0615921	0.950888		Q6ZWN5	Rps9
0.336949	-1.75938	4.02636	-0.436967	0.662135		P84084	Arf5
0.391335	0.250254	4.05007	0.0617901	0.95073		Q8CBM2	Asph
0.391335	0.250254	4.05007	0.0617901	0.95073		D3YZ29	Gstm7
0.391335	0.250254	4.05007	0.0617901	0.95073		F7C265	Ccdc47
0.336949	-1.75938	4.02636	-0.436967	0.662135		O08795	Prkcsh
0.391335	0.250254	4.05007	0.0617901	0.95073		O09131	Gsto1
0.373767	-1.89348	4.01592	-0.471492	0.637289		P02798	Mt2
0.373767	-1.89348	4.01592	-0.471492	0.637289		P02802	Mt1
0.391335	0.250254	4.05007	0.0617901	0.95073		P14152	Mdh1
0.391335	0.250254	4.05007	0.0617901	0.95073		P32020	Scp2
0.391335	0.250254	4.05007	0.0617901	0.95073		P47856	Gfpt1
0.336949	-1.75938	4.02636	-0.436967	0.662135		P58334	Klf16
0.336949	-1.75938	4.02636	-0.436967	0.662135		Q61335	Bcap31
0.373767	-1.89348	4.01592	-0.471492	0.637289		Q7TMF3	Ndufa12
0.391335	0.250254	4.05007	0.0617901	0.95073		Q8BH95	Echs1
0.391335	0.250254	4.05007	0.0617901	0.95073		Q8K2B3	Sdha
0.391335	0.250254	4.05007	0.0617901	0.95073		Q921L6	Cttn
0.391335	0.250254	4.05007	0.0617901	0.95073		Q9CPY7	Lap3
0.373767	-1.89348	4.01592	-0.471492	0.637289		Q9Z2Z6	Slc25a20
0.336949	-1.75938	4.02636	-0.436967	0.662135		A0A0R4J1Y7	Txndc5
0.391335	0.250254	4.05007	0.0617901	0.95073		A0A087WSP1	Muc2
0.391335	0.250254	4.05007	0.0617901	0.95073		D3Z4A4	Prdx2
0.391335	0.250254	4.05007	0.0617901	0.95073		A0A338P684	Cbr1
0.354518	0.250254	4.08047	0.0613296	0.951097		O70310	Nmt1
0.408904	2.28703	4.02394	0.568355	0.569794		P27546	Map4
0.408904	2.28703	4.02394	0.568355	0.569794		D3YUD2	Mllt4
0.408904	2.28703	4.02394	0.568355	0.569794		D3YYK8	Mapre2
0.401121	2.26223	3.99354	0.566473	0.571072		E9QMU1	Kif7
0.401121	2.26223	3.99354	0.566473	0.571072		O09049	Reg3g
0.408904	2.28703	4.02394	0.568355	0.569794		Q08189	Tgm3
0.401121	2.26223	3.99354	0.566473	0.571072		Q5F2E8	Taok1
0.354518	0.250254	4.08047	0.0613296	0.951097		Q80XS7	Fam83e
0.408904	2.28703	4.02394	0.568355	0.569794		Q8C0P5	Coro2a
0.408904	2.28703	4.02394	0.568355	0.569794		Q8C2Q3	Rbm14
0.408904	2.28703	4.02394	0.568355	0.569794		Q8CCM0	Camk2d
0.408904	2.28703	4.02394	0.568355	0.569794		Q8CHP5	Wibg
0.401121	2.26223	3.99354	0.566473	0.571072		Q922H4	Gmppa
0.401121	2.26223	3.99354	0.566473	0.571072		Q99JG3	Anxa13
0.408904	2.28703	4.02394	0.568355	0.569794		Q9D816	Cyp2c55
0.401121	2.26223	3.99354	0.566473	0.571072		Q9DA19	Cir1
0.408904	2.28703	4.02394	0.568355	0.569794		Q9JJ28	Flii
0.408904	2.28703	4.02394	0.568355	0.569794		A0A075B5M3	Igkv4-58
0.401121	2.26223	3.99354	0.566473	0.571072		A0A0G2JDG2	Igkj2
0.354518	0.250254	4.08047	0.0613296	0.951097		A0A494BBB0	Capn1
0.408904	2.28703	4.02394	0.568355	0.569794		A0A5H1ZRL3	Nelfb
0.300131	-1.61547	4.03865	-0.400003	0.689154		Q8CGE8	Ifi205a
0.346735	0.250254	4.08047	0.0613296	0.951097		A2AUK7	Epb4.1l1
0.346735	0.250254	4.08047	0.0613296	0.951097		A3KGI2	Rad51
0.346735	0.250254	4.08047	0.0613296	0.951097		B1AV01	Mid1
0.346735	0.250254	4.08047	0.0613296	0.951097		B1AZ46	Baiap2
0.300131	-1.61547	4.03865	-0.400003	0.689154		F2Z420	Setd3
0.300131	-1.61547	4.03865	-0.400003	0.689154		F6THG2	Arpc1b
0.346735	0.250254	4.08047	0.0613296	0.951097		F7AAE0	Plcd3
0.300131	-1.61547	4.03865	-0.400003	0.689154		P48036	Anxa5
0.346735	0.250254	4.08047	0.0613296	0.951097		P52927	Hmga2
0.300131	-1.61547	4.03865	-0.400003	0.689154		Q3UFB2	Znhit6
0.346735	0.250254	4.08047	0.0613296	0.951097		Q66GT5	Ptpmt1
0.346735	0.250254	4.08047	0.0613296	0.951097		Q80VP5
0.300131	-1.61547	4.03865	-0.400003	0.689154		Q80Y17	Llgl1
0.300131	-1.61547	4.03865	-0.400003	0.689154		Q9DCT5	Sdf2
0.346735	0.250254	4.08047	0.0613296	0.951097		Q9JMK2	Csnk1e
0.346735	0.250254	4.08047	0.0613296	0.951097		A0A0G2JGD2	S100a4
0.346735	0.250254	4.08047	0.0613296	0.951097		Z4YN17	Xaf1
0.346735	0.250254	4.08047	0.0613296	0.951097		A0A3B2WCI5	Bicdl2
0.393338	2.23782	4.02793	0.555576	0.578501		B1AQR8	Lgals9
0.393338	2.23782	4.02793	0.555576	0.578501		D3YUE7	Gramd4
0.393338	2.23782	4.02793	0.555576	0.578501		E9PVP1	Aim1
0.393338	2.23782	4.02793	0.555576	0.578501		E9Q8D0	Dnajc21
0.393338	2.23782	4.02793	0.555576	0.578501		Q5SWY7	Fam83g
0.393338	2.23782	4.02793	0.555576	0.578501		Q80UW5	Cdc42bpg
0.393338	2.23782	4.02793	0.555576	0.578501		Q9CU62	Smc1a
0.393338	2.23782	4.02793	0.555576	0.578501		E9Q6L0	Clasp1
0.393338	2.23782	4.02793	0.555576	0.578501		A0A075B674	Ighv1-78
0.118879	-0.711527	4.08047	-0.174374	0.861572		E0CX20	Bud31
0.118879	-0.711527	4.08047	-0.174374	0.861572		P60003	Elof1
0.118879	-0.711527	4.08047	-0.174374	0.861572		P62892	Rpl39
0.118879	-0.711527	4.08047	-0.174374	0.861572		Q99JX7	Nxf1
0.118879	-0.711527	4.08047	-0.174374	0.861572		G3UYV6	Rpl18
0.118879	-0.711527	4.08047	-0.174374	0.861572		P97376	Frg1
0.118879	-0.711527	4.08047	-0.174374	0.861572		Q922U1	Prpf3
0.118879	-0.711527	4.08047	-0.174374	0.861572		A2A5E1	Dnajc7
0.118879	-0.711527	4.08047	-0.174374	0.861572		A2AJB1	Kiaa1984
0.118879	-0.711527	4.08047	-0.174374	0.861572		A6PWX5	Uqcc
0.118879	-0.711527	4.08047	-0.174374	0.861572		D3YVZ9	Mrps21
0.118879	-0.711527	4.08047	-0.174374	0.861572		D3YXX5	Ndufv1
0.118879	-0.711527	4.08047	-0.174374	0.861572		D3Z5Y5	Cept1
0.118879	-0.711527	4.08047	-0.174374	0.861572		D3Z7C0	Mrpl40
0.118879	-0.711527	4.08047	-0.174374	0.861572		D6RG49	Fam76b
0.118879	-0.711527	4.08047	-0.174374	0.861572		E9Q8B3	Dnajc11
0.118879	-0.711527	4.08047	-0.174374	0.861572		F6QA74	Apex1
0.118879	-0.711527	4.08047	-0.174374	0.861572		F6VSK8	Itga6
0.118879	-0.711527	4.08047	-0.174374	0.861572		F6XC15	Flna
0.118879	-0.711527	4.08047	-0.174374	0.861572		H3BLG5	Sdcbp
0.118879	-0.711527	4.08047	-0.174374	0.861572		J3QPB5	Tmem48
0.118879	-0.711527	4.08047	-0.174374	0.861572		O08529	Capn2
0.118879	-0.711527	4.08047	-0.174374	0.861572		O08712	Tnfrsf11b
0.118879	-0.711527	4.08047	-0.174374	0.861572		O54734	Ddost
0.118879	-0.711527	4.08047	-0.174374	0.861572		O54825	Bysl
0.118879	-0.711527	4.08047	-0.174374	0.861572		P18155	Mthfd2
0.118879	-0.711527	4.08047	-0.174374	0.861572		P19788	Mgp
0.118879	-0.711527	4.08047	-0.174374	0.861572		Q03141	Mark3
0.118879	-0.711527	4.08047	-0.174374	0.861572		Q3UGC7	Eif3j1
0.118879	-0.711527	4.08047	-0.174374	0.861572		Q3UMR5	Mcu
0.118879	-0.711527	4.08047	-0.174374	0.861572		Q505D7	Opa3
0.118879	-0.711527	4.08047	-0.174374	0.861572		Q5NC03	Limk2
0.118879	-0.711527	4.08047	-0.174374	0.861572		Q64521	Gpd2
0.118879	-0.711527	4.08047	-0.174374	0.861572		Q6P1H6	Ankle2
0.118879	-0.711527	4.08047	-0.174374	0.861572		Q80YR4	Znf598
0.118879	-0.711527	4.08047	-0.174374	0.861572		Q8BG17	Nol12
0.118879	-0.711527	4.08047	-0.174374	0.861572		Q8BGZ3	Dcaf12
0.118879	-0.711527	4.08047	-0.174374	0.861572		Q8BM39	Prpf18
0.118879	-0.711527	4.08047	-0.174374	0.861572		Q8BNQ4	Sp2
0.118879	-0.711527	4.08047	-0.174374	0.861572		Q8BP56	Athl1
0.118879	-0.711527	4.08047	-0.174374	0.861572		Q8BU14	Sec62
0.118879	-0.711527	4.08047	-0.174374	0.861572		Q8C8I3	Eif2d
0.118879	-0.711527	4.08047	-0.174374	0.861572		Q8CD15	Mina
0.118879	-0.711527	4.08047	-0.174374	0.861572		Q8CD26	Slc35e1
0.118879	-0.711527	4.08047	-0.174374	0.861572		Q8CGY8	Ogt
0.118879	-0.711527	4.08047	-0.174374	0.861572		Q8K0C4	Cyp51a1
0.118879	-0.711527	4.08047	-0.174374	0.861572		Q8VDV8	Mitd1
0.118879	-0.711527	4.08047	-0.174374	0.861572		Q99L04	Dhrs1
0.118879	-0.711527	4.08047	-0.174374	0.861572		Q99N94	Mrpl9
0.118879	-0.711527	4.08047	-0.174374	0.861572		Q9CQF8	Mrp63
0.118879	-0.711527	4.08047	-0.174374	0.861572		Q9CRA4	Msmo1
0.118879	-0.711527	4.08047	-0.174374	0.861572		Q9CWD8	Nubpl
0.118879	-0.711527	4.08047	-0.174374	0.861572		Q9CX34	Sugt1
0.118879	-0.711527	4.08047	-0.174374	0.861572		Q9D1M7	Fkbp11
0.118879	-0.711527	4.08047	-0.174374	0.861572		Q9DBB4	Naa16
0.118879	-0.711527	4.08047	-0.174374	0.861572		Q9DC70	Ndufs7
0.118879	-0.711527	4.08047	-0.174374	0.861572		Q9DC71	Mrps15
0.118879	-0.711527	4.08047	-0.174374	0.861572		Q9EQ06	Hsd17b11
0.118879	-0.711527	4.08047	-0.174374	0.861572		Q9ESX4	Zcchc17
0.118879	-0.711527	4.08047	-0.174374	0.861572		Q9JMC8	Epb41l4b
0.118879	-0.711527	4.08047	-0.174374	0.861572		Q9QUI0	Rhoa
0.118879	-0.711527	4.08047	-0.174374	0.861572		Q9R224	Bex1
0.118879	-0.711527	4.08047	-0.174374	0.861572		A0A0G2JF97	Psma5
0.118879	-0.711527	4.08047	-0.174374	0.861572		A0A0G2JDI9	Abcd3
0.118879	-0.711527	4.08047	-0.174374	0.861572		A0A0G2JF08	Sec22b
0.118879	-0.711527	4.08047	-0.174374	0.861572		A0A0R4J1Z3	Tmem33
0.118879	-0.711527	4.08047	-0.174374	0.861572		A0A0R4J049	Prmt5
0.118879	-0.711527	4.08047	-0.174374	0.861572		A0A0G2JE66	Klf3
0.118879	-0.711527	4.08047	-0.174374	0.861572		A0A0N4SVK8	Adprhl1
0.118879	-0.711527	4.08047	-0.174374	0.861572		A0A0G2JDS8	Ung
0.118879	-0.711527	4.08047	-0.174374	0.861572		A0A338P7D7	Psma7
0.118879	-0.711527	4.08047	-0.174374	0.861572		A0A2R8W753	Rangap1
0.118879	-0.711527	4.08047	-0.174374	0.861572		Q14B86	Ltn1
0.118879	-0.711527	4.08047	-0.174374	0.861572		A0A2R8VI90	Ndufa6
0.118879	-0.711527	4.08047	-0.174374	0.861572		A0A2I3BR32	Gnl3
0.118879	-0.711527	4.08047	-0.174374	0.861572		A0A1W2P6F0	B4galnt1
0.118879	-0.711527	4.08047	-0.174374	0.861572		A0A1Y7VLP0	Atp5mpl
0.118879	-0.711527	4.08047	-0.174374	0.861572		A0A2I3BQS7	Sdr39u1
0.139524	1.21203	4.08047	0.297031	0.766443		Q3TX55	Arpc4
0.139524	1.21203	4.08047	0.297031	0.766443		G5E866	Sf3b1
0.139524	1.21203	4.08047	0.297031	0.766443		P62309	Snrpg
0.139524	1.21203	4.08047	0.297031	0.766443		P62320	Snrpd3
0.139524	1.21203	4.08047	0.297031	0.766443		Q8BWY3	Etf1
0.139524	1.21203	4.08047	0.297031	0.766443		O88952	Lin7c
0.139524	1.21203	4.08047	0.297031	0.766443		A2BGI8	Ppih
0.139524	1.21203	4.08047	0.297031	0.766443		A2A610	Gnas
0.139524	1.21203	4.08047	0.297031	0.766443		A2A9C8	Med8
0.139524	1.21203	4.08047	0.297031	0.766443		A2AFM5	Apex2
0.139524	1.21203	4.08047	0.297031	0.766443		A2AJT4	Pnisr
0.139524	1.21203	4.08047	0.297031	0.766443		A2AWH7	Pdhx
0.139524	1.21203	4.08047	0.297031	0.766443		A2CG24	BC051142
0.139524	1.21203	4.08047	0.297031	0.766443		A3KG36	G6pdx
0.139524	1.21203	4.08047	0.297031	0.766443		B0R1E3	Hint1
0.139524	1.21203	4.08047	0.297031	0.766443		B1AZ99	Otud3
0.139524	1.21203	4.08047	0.297031	0.766443		B2RQG2	Phf3
0.139524	1.21203	4.08047	0.297031	0.766443		D3YTK7	Bcam
0.139524	1.21203	4.08047	0.297031	0.766443		D3YU15	Ddah1
0.139524	1.21203	4.08047	0.297031	0.766443		D3Z197	Whsc1l1
0.139524	1.21203	4.08047	0.297031	0.766443		D3Z5K6	Dnajc19
0.139524	1.21203	4.08047	0.297031	0.766443		D3Z6P1	Paics
0.139524	1.21203	4.08047	0.297031	0.766443		D3Z7U0	Anxa11
0.139524	1.21203	4.08047	0.297031	0.766443		E9PXA8	Smad2
0.139524	1.21203	4.08047	0.297031	0.766443		E9Q5B6	Hnrnpd
0.139524	1.21203	4.08047	0.297031	0.766443		E9Q5H2	Anp32e
0.139524	1.21203	4.08047	0.297031	0.766443		F2Z3Y1	Mpg
0.139524	1.21203	4.08047	0.297031	0.766443		F6SBF2	Thoc2
0.139524	1.21203	4.08047	0.297031	0.766443		F6YY19	Gcfc1
0.139524	1.21203	4.08047	0.297031	0.766443		F7ABL5	Lrrcc1
0.139524	1.21203	4.08047	0.297031	0.766443		G3UXL2	Prps1l3
0.139524	1.21203	4.08047	0.297031	0.766443		G5E8T3	Srp19
0.139524	1.21203	4.08047	0.297031	0.766443		H7BX22	Ranbp1
0.139524	1.21203	4.08047	0.297031	0.766443		J3QMX2	Tnpo1
0.139524	1.21203	4.08047	0.297031	0.766443		J3QP71	Bsg
0.139524	1.21203	4.08047	0.297031	0.766443		O54962	Banf1
0.139524	1.21203	4.08047	0.297031	0.766443		O55143	Atp2a2
0.139524	1.21203	4.08047	0.297031	0.766443		P06837	Gap43
0.139524	1.21203	4.08047	0.297031	0.766443		P10493	Nid1
0.139524	1.21203	4.08047	0.297031	0.766443		P14733	Lmnb1
0.139524	1.21203	4.08047	0.297031	0.766443		P28667	Marcksl1
0.139524	1.21203	4.08047	0.297031	0.766443		P50706	Defa8
0.139524	1.21203	4.08047	0.297031	0.766443		P56812	Pdcd5
0.139524	1.21203	4.08047	0.297031	0.766443		Q02614	Sap30bp
0.139524	1.21203	4.08047	0.297031	0.766443		Q0VBL3	Rbm15
0.139524	1.21203	4.08047	0.297031	0.766443		Q14DJ8	Axin1
0.139524	1.21203	4.08047	0.297031	0.766443		Q31125	Slc39a7
0.139524	1.21203	4.08047	0.297031	0.766443		Q3TRH2	Psmd12
0.139524	1.21203	4.08047	0.297031	0.766443		Q3UIX4	Srsf11
0.139524	1.21203	4.08047	0.297031	0.766443		Q3UJU9	Fam82a2
0.139524	1.21203	4.08047	0.297031	0.766443		Q4JJC0	Pard3
0.139524	1.21203	4.08047	0.297031	0.766443		Q5F2E7	Nufip2
0.139524	1.21203	4.08047	0.297031	0.766443		Q60692	Psmb6
0.139524	1.21203	4.08047	0.297031	0.766443		Q60829	Ppp1r1b
0.139524	1.21203	4.08047	0.297031	0.766443		Q60865	Caprin1
0.139524	1.21203	4.08047	0.297031	0.766443		Q62392	Phlda1
0.139524	1.21203	4.08047	0.297031	0.766443		Q69ZC8	Kiaa1704
0.139524	1.21203	4.08047	0.297031	0.766443		Q6DID3	Scaf8
0.139524	1.21203	4.08047	0.297031	0.766443		Q7M739	Tpr
0.139524	1.21203	4.08047	0.297031	0.766443		Q8BJ71	Nup93
0.139524	1.21203	4.08047	0.297031	0.766443		Q8BTI8	Srrm2
0.139524	1.21203	4.08047	0.297031	0.766443		Q8C176	Taf2
0.139524	1.21203	4.08047	0.297031	0.766443		Q8CBR1	Ildr1
0.139524	1.21203	4.08047	0.297031	0.766443		Q8CI08	Slain2
0.139524	1.21203	4.08047	0.297031	0.766443		Q8K2D3	Edc3
0.139524	1.21203	4.08047	0.297031	0.766443		Q921G9	Tjp3
0.139524	1.21203	4.08047	0.297031	0.766443		Q921U8	Smtn
0.139524	1.21203	4.08047	0.297031	0.766443		Q923D4	Sf3b5
0.139524	1.21203	4.08047	0.297031	0.766443		Q99KG3	Rbm10
0.139524	1.21203	4.08047	0.297031	0.766443		Q99PV0	Prpf8
0.139524	1.21203	4.08047	0.297031	0.766443		Q9CPT4	D17Wsu104e
0.139524	1.21203	4.08047	0.297031	0.766443		Q9CQA5	Med4
0.139524	1.21203	4.08047	0.297031	0.766443		Q9CW03	Smc3
0.139524	1.21203	4.08047	0.297031	0.766443		Q9CWN7	D1Bwg0212e
0.139524	1.21203	4.08047	0.297031	0.766443		Q9CWW6	Pin4
0.139524	1.21203	4.08047	0.297031	0.766443		Q9CXG3	Ppil4
0.139524	1.21203	4.08047	0.297031	0.766443		Q9D0J8	Ptms
0.139524	1.21203	4.08047	0.297031	0.766443		Q9D883	U2af1
0.139524	1.21203	4.08047	0.297031	0.766443		Q9DAW6	Prpf4
0.139524	1.21203	4.08047	0.297031	0.766443		Q9EPU4	Cpsf1
0.139524	1.21203	4.08047	0.297031	0.766443		Q9EQH3	Vps35
0.139524	1.21203	4.08047	0.297031	0.766443		Q9WV54	Asah1
0.139524	1.21203	4.08047	0.297031	0.766443		Q3ULG5	Mcm6
0.139524	1.21203	4.08047	0.297031	0.766443		A0A087WS74	Tardbp
0.139524	1.21203	4.08047	0.297031	0.766443		Q8K1K2	Psmc5
0.139524	1.21203	4.08047	0.297031	0.766443		A0A0G2JG95	Pgam5
0.139524	1.21203	4.08047	0.297031	0.766443		A0A0G2JF72	Csde1
0.139524	1.21203	4.08047	0.297031	0.766443		A0A0G2JER6	Agap3
0.139524	1.21203	4.08047	0.297031	0.766443		A0A087WQN7	Xrn1
0.139524	1.21203	4.08047	0.297031	0.766443		A0A0U1RPI0	1110004F10Rik
0.139524	1.21203	4.08047	0.297031	0.766443		A0A0G2JEY1	Ccna2
0.139524	1.21203	4.08047	0.297031	0.766443		A0A1B0GRU8	Prpf40a
0.139524	1.21203	4.08047	0.297031	0.766443		A0A494BAP6	Rbm4b
0.139524	1.21203	4.08047	0.297031	0.766443		A0A1W2P7X3	Acp1
0.139524	1.21203	4.08047	0.297031	0.766443		Q8BTY5	Psmb5
0.139524	1.21203	4.08047	0.297031	0.766443		A0A286YDZ6	Ap3m1
0.139524	1.21203	4.08047	0.297031	0.766443		A0A1L1STZ1	Chordc1
0.139524	1.21203	4.08047	0.297031	0.766443		A0A286YE88	Ppp6r3
0.139524	1.21203	4.08047	0.297031	0.766443		A0A2I3BQB4	Eny2
0.139524	1.21203	4.08047	0.297031	0.766443		G3UYJ3	Slc25a51
0.139524	1.21203	4.08047	0.297031	0.766443		A0A338P6L1	Ube2l3
0.139524	1.21203	4.08047	0.297031	0.766443		A0A075B5J7	Igkv14-130
0.186883	-0.711527	4.08047	-0.174374	0.861572		H3BLF7	Gnb1
0.186883	-0.711527	4.08047	-0.174374	0.861572		Q8K3J1	Ndufs8
0.186883	-0.711527	4.08047	-0.174374	0.861572		A2A715	Mrpl10
0.186883	-0.711527	4.08047	-0.174374	0.861572		B1AV53	Gale
0.186883	-0.711527	4.08047	-0.174374	0.861572		D3YU17	Ncln
0.186883	-0.711527	4.08047	-0.174374	0.861572		D3YV10	Ccdc13
0.186883	-0.711527	4.08047	-0.174374	0.861572		D3Z607	Hmgn1
0.186883	-0.711527	4.08047	-0.174374	0.861572		D6RFU9	Sypl
0.186883	-0.711527	4.08047	-0.174374	0.861572		E9PUI0	St6galnac6
0.186883	-0.711527	4.08047	-0.174374	0.861572		O35226	Psmd4
0.186883	-0.711527	4.08047	-0.174374	0.861572		O55013	Trappc3
0.186883	-0.711527	4.08047	-0.174374	0.861572		P11438	Lamp1
0.186883	-0.711527	4.08047	-0.174374	0.861572		P19536	Cox5b
0.186883	-0.711527	4.08047	-0.174374	0.861572		P24472	Gsta4
0.186883	-0.711527	4.08047	-0.174374	0.861572		P97807	Fh
0.186883	-0.711527	4.08047	-0.174374	0.861572		Q3U276	Sdhaf1
0.186883	-0.711527	4.08047	-0.174374	0.861572		Q6PB66	Lrpprc
0.186883	-0.711527	4.08047	-0.174374	0.861572		Q80ZS3	Mrps26
0.186883	-0.711527	4.08047	-0.174374	0.861572		Q810Q5	Nmes1
0.186883	-0.711527	4.08047	-0.174374	0.861572		Q8BHE8
0.186883	-0.711527	4.08047	-0.174374	0.861572		Q8BIF9	Znf787
0.186883	-0.711527	4.08047	-0.174374	0.861572		Q91WG0	Ces2c
0.186883	-0.711527	4.08047	-0.174374	0.861572		Q922Q1	Marc2
0.186883	-0.711527	4.08047	-0.174374	0.861572		Q99JY9	Actr3
0.186883	-0.711527	4.08047	-0.174374	0.861572		Q99L13	Hibadh
0.186883	-0.711527	4.08047	-0.174374	0.861572		Q99LC5	Etfa
0.186883	-0.711527	4.08047	-0.174374	0.861572		Q9CPQ8	Atp5l
0.186883	-0.711527	4.08047	-0.174374	0.861572		Q9CQX2	Cyb5b
0.186883	-0.711527	4.08047	-0.174374	0.861572		Q9CQY5	Magt1
0.186883	-0.711527	4.08047	-0.174374	0.861572		Q9D0F9	Pgm1
0.186883	-0.711527	4.08047	-0.174374	0.861572		Q9D172	D10Jhu81e
0.186883	-0.711527	4.08047	-0.174374	0.861572		Q9D2G2	Dlst
0.186883	-0.711527	4.08047	-0.174374	0.861572		Q9WTJ4	Fiz1
0.186883	-0.711527	4.08047	-0.174374	0.861572		Q9Z2I8	Suclg2
0.186883	-0.711527	4.08047	-0.174374	0.861572		A0A2C9F2B5	Pxk
0.186883	-0.711527	4.08047	-0.174374	0.861572		A0A0U1RQB4	Etfb
0.186883	-0.711527	4.08047	-0.174374	0.861572		A0A0A6YVU8	Gm9774
0.186883	-0.711527	4.08047	-0.174374	0.861572		A0A0N4SW65	Cmas
0.186883	-0.711527	4.08047	-0.174374	0.861572		A0A087WQI6	Gsta3
0.186883	-0.711527	4.08047	-0.174374	0.861572		B2RXT3	Ogdhl
0.186883	-0.711527	4.08047	-0.174374	0.861572		A0A0J9YUI7	Ociad2
0.186883	-0.711527	4.08047	-0.174374	0.861572		A0A1W2P8C6	Cd63
0.186883	-0.711527	4.08047	-0.174374	0.861572		A0A3B2WBF0	Sod2
0.186883	-0.711527	4.08047	-0.174374	0.861572		A0A2I3BPD3	Tmem253
0.186883	-0.711527	4.08047	-0.174374	0.861572		A0A140LIS7	Pet100
0.204452	1.21203	4.08047	0.297031	0.766443		Q9CPW7	Zmat2
0.204452	1.21203	4.08047	0.297031	0.766443		Q9DD18	Dtd1
0.204452	1.21203	4.08047	0.297031	0.766443		A0A0R4J1N9	Tfam
0.204452	1.21203	4.08047	0.297031	0.766443		A2AQ25	Skt
0.204452	1.21203	4.08047	0.297031	0.766443		D3YWL4	Fam213a
0.204452	1.21203	4.08047	0.297031	0.766443		D3YY15	Pbxip1
0.204452	1.21203	4.08047	0.297031	0.766443		D3Z359	Stk25
0.204452	1.21203	4.08047	0.297031	0.766443		E9PWD8	Glg1
0.204452	1.21203	4.08047	0.297031	0.766443		E9PZ30	Ugt2b34
0.204452	1.21203	4.08047	0.297031	0.766443		E9Q150	Dvl3
0.204452	1.21203	4.08047	0.297031	0.766443		E9QAT0	Fmr1
0.204452	1.21203	4.08047	0.297031	0.766443		F6U775	Opa1
0.204452	1.21203	4.08047	0.297031	0.766443		F6YBC9	Csnk1a1
0.204452	1.21203	4.08047	0.297031	0.766443		F8VQM5	Sis
0.204452	1.21203	4.08047	0.297031	0.766443		G3UXT7	Fus
0.204452	1.21203	4.08047	0.297031	0.766443		O08756	Hsd17b10
0.204452	1.21203	4.08047	0.297031	0.766443		P03930	Mtatp8
0.204452	1.21203	4.08047	0.297031	0.766443		P10922	H1f0
0.204452	1.21203	4.08047	0.297031	0.766443		P48771	Cox7a2
0.204452	1.21203	4.08047	0.297031	0.766443		Q5M6W7	Mtif2
0.204452	1.21203	4.08047	0.297031	0.766443		Q7TT50	Cdc42bpb
0.204452	1.21203	4.08047	0.297031	0.766443		Q8K2T8	Paf1
0.204452	1.21203	4.08047	0.297031	0.766443		Q8K3X6	Anks4b
0.204452	1.21203	4.08047	0.297031	0.766443		Q9DBP5	Cmpk1
0.204452	1.21203	4.08047	0.297031	0.766443		Q9Z0G9	Cldn3
0.204452	1.21203	4.08047	0.297031	0.766443		Q9Z2A7	Dgat1
0.204452	1.21203	4.08047	0.297031	0.766443		A0A075B5T5	Ighv1-5
0.204452	1.21203	4.08047	0.297031	0.766443		A0A0R4J099	2210016L21Rik
0.204452	1.21203	4.08047	0.297031	0.766443		Q3LFS6	Ceacam1
0.204452	1.21203	4.08047	0.297031	0.766443		A0A0J9YVJ0	Mgam
0.204452	1.21203	4.08047	0.297031	0.766443		A0A3B2WD72	Ppard
0.204452	1.21203	4.08047	0.297031	0.766443		A0A2I3BPY7	Rai14
0.204452	1.21203	4.08047	0.297031	0.766443		A0A3Q4L381	Snrpd1
0.204452	1.21203	4.08047	0.297031	0.766443		A0A2I3BQC0	Gm7324
0.204452	1.21203	4.08047	0.297031	0.766443		A0A075B5P1	Igkv3-1
0.204452	1.21203	4.08047	0.297031	0.766443		A0A1Y7VJ12	Nemf
0.204452	1.21203	4.08047	0.297031	0.766443		A0A5F8MPM8	Sptbn2
0.150066	-0.711527	4.08047	-0.174374	0.861572		O55029	Copb2
0.150066	-0.711527	4.08047	-0.174374	0.861572		A2AQ17	Ndufaf1
0.150066	-0.711527	4.08047	-0.174374	0.861572		A2BEF2	Dlg3
0.150066	-0.711527	4.08047	-0.174374	0.861572		D3YWB3	Tmc4
0.150066	-0.711527	4.08047	-0.174374	0.861572		D6RI21	Abhd12
0.150066	-0.711527	4.08047	-0.174374	0.861572		E0CYT5	Cul2
0.150066	-0.711527	4.08047	-0.174374	0.861572		E9PWH6	Heatr3
0.150066	-0.711527	4.08047	-0.174374	0.861572		E9PYZ4	Trim34b
0.150066	-0.711527	4.08047	-0.174374	0.861572		E9Q0P8	Araf
0.150066	-0.711527	4.08047	-0.174374	0.861572		E9Q992	Parp3
0.150066	-0.711527	4.08047	-0.174374	0.861572		E9QAF4	Phldb3
0.150066	-0.711527	4.08047	-0.174374	0.861572		F6YAM1	Zfp930
0.150066	-0.711527	4.08047	-0.174374	0.861572		F7C545	Ankhd1
0.150066	-0.711527	4.08047	-0.174374	0.861572		F8WH20	Osbpl3
0.150066	-0.711527	4.08047	-0.174374	0.861572		F8WHU8	Slirp
0.150066	-0.711527	4.08047	-0.174374	0.861572		G3UX22	Kifc1
0.150066	-0.711527	4.08047	-0.174374	0.861572		O55142	Rpl35a
0.150066	-0.711527	4.08047	-0.174374	0.861572		O70126	Aurkb
0.150066	-0.711527	4.08047	-0.174374	0.861572		P14685	Psmd3
0.150066	-0.711527	4.08047	-0.174374	0.861572		P17809	Slc2a1
0.150066	-0.711527	4.08047	-0.174374	0.861572		P52293	Kpna2
0.150066	-0.711527	4.08047	-0.174374	0.861572		P97310	Mcm2
0.150066	-0.711527	4.08047	-0.174374	0.861572		Q08376	Zfp161
0.150066	-0.711527	4.08047	-0.174374	0.861572		Q149F3	Gspt2
0.150066	-0.711527	4.08047	-0.174374	0.861572		Q3TXS7	Psmd1
0.150066	-0.711527	4.08047	-0.174374	0.861572		Q3UFM5	Nom1
0.150066	-0.711527	4.08047	-0.174374	0.861572		Q61846	Melk
0.150066	-0.711527	4.08047	-0.174374	0.861572		Q6P3B9	Rbfa
0.150066	-0.711527	4.08047	-0.174374	0.861572		Q6PGB6	Naa50
0.150066	-0.711527	4.08047	-0.174374	0.861572		Q6PGG6	Gnl3l
0.150066	-0.711527	4.08047	-0.174374	0.861572		Q6PGJ8	H13
0.150066	-0.711527	4.08047	-0.174374	0.861572		Q80X85	Mrps7
0.150066	-0.711527	4.08047	-0.174374	0.861572		Q8BGQ7	Aars
0.150066	-0.711527	4.08047	-0.174374	0.861572		Q8BZ20	Parp12
0.150066	-0.711527	4.08047	-0.174374	0.861572		Q8VI93	Oas3
0.150066	-0.711527	4.08047	-0.174374	0.861572		Q91V01	Lpcat3
0.150066	-0.711527	4.08047	-0.174374	0.861572		Q922R8	Pdia6
0.150066	-0.711527	4.08047	-0.174374	0.861572		Q99JZ0	Sdcbp2
0.150066	-0.711527	4.08047	-0.174374	0.861572		Q99LH1	Gnl2
0.150066	-0.711527	4.08047	-0.174374	0.861572		Q99LX5	Mmtag2
0.150066	-0.711527	4.08047	-0.174374	0.861572		Q9D168	Ints12
0.150066	-0.711527	4.08047	-0.174374	0.861572		Q9DC28	Csnk1d
0.150066	-0.711527	4.08047	-0.174374	0.861572		Q9WU56	Pus1
0.150066	-0.711527	4.08047	-0.174374	0.861572		Q9WU78	Pdcd6ip
0.150066	-0.711527	4.08047	-0.174374	0.861572		Q9Z0E0	Ncdn
0.150066	-0.711527	4.08047	-0.174374	0.861572		A0A0G2JDL9	Rap1a
0.150066	-0.711527	4.08047	-0.174374	0.861572		A0A1W2P758	Csrp2
0.150066	-0.711527	4.08047	-0.174374	0.861572		A0A140LHU9	Pnpla6
0.150066	-0.711527	4.08047	-0.174374	0.861572		A0A140LHW5	Spcs2
0.150066	-0.711527	4.08047	-0.174374	0.861572		A0A589M675	Shank3
0.150066	-0.711527	4.08047	-0.174374	0.861572		G3UZS0	Pitx1
0.196669	1.21203	4.08047	0.297031	0.766443		Q8JZM7	Cdc73
0.196669	1.21203	4.08047	0.297031	0.766443		Q9CQH7	Btf3l4
0.196669	1.21203	4.08047	0.297031	0.766443		O54724	Ptrf
0.196669	1.21203	4.08047	0.297031	0.766443		Q8R2Q0	Trim29
0.196669	1.21203	4.08047	0.297031	0.766443		Q6A078	Cep290
0.196669	1.21203	4.08047	0.297031	0.766443		A2A6P4	Fam104a
0.196669	1.21203	4.08047	0.297031	0.766443		A2AIR1	Rnf20
0.196669	1.21203	4.08047	0.297031	0.766443		A2AJH3	Nmt2
0.196669	1.21203	4.08047	0.297031	0.766443		A2AQ19	Rtf1
0.196669	1.21203	4.08047	0.297031	0.766443		B8JK85	Amotl2
0.196669	1.21203	4.08047	0.297031	0.766443		D3YVJ9	Arhgef1
0.196669	1.21203	4.08047	0.297031	0.766443		E9PY14	Cenpf
0.196669	1.21203	4.08047	0.297031	0.766443		F6S1C4	Ppfibp1
0.196669	1.21203	4.08047	0.297031	0.766443		F7D651	Scly
0.196669	1.21203	4.08047	0.297031	0.766443		G3X9I4	Alyref2
0.196669	1.21203	4.08047	0.297031	0.766443		O09106	Hdac1
0.196669	1.21203	4.08047	0.297031	0.766443		O35654	Pold2
0.196669	1.21203	4.08047	0.297031	0.766443		P54276	Msh6
0.196669	1.21203	4.08047	0.297031	0.766443		P58064	Mrps6
0.196669	1.21203	4.08047	0.297031	0.766443		Q00547	Hmmr
0.196669	1.21203	4.08047	0.297031	0.766443		Q03404	Tff2
0.196669	1.21203	4.08047	0.297031	0.766443		Q3ULB0	Rbm6
0.196669	1.21203	4.08047	0.297031	0.766443		Q3V1H1	Ckap2
0.196669	1.21203	4.08047	0.297031	0.766443		Q3V2Q8	N4bp2l1
0.196669	1.21203	4.08047	0.297031	0.766443		Q78WZ7	Twistnb
0.196669	1.21203	4.08047	0.297031	0.766443		Q8BH80	Vapb
0.196669	1.21203	4.08047	0.297031	0.766443		Q8C1B1	Camsap2
0.196669	1.21203	4.08047	0.297031	0.766443		Q8C402	Lef1
0.196669	1.21203	4.08047	0.297031	0.766443		Q99LW6	Yaf2
0.196669	1.21203	4.08047	0.297031	0.766443		Q9CQN7	Mrpl41
0.196669	1.21203	4.08047	0.297031	0.766443		Q9WTK0	Nupr1
0.196669	1.21203	4.08047	0.297031	0.766443		Q3UVP0	Diaph3
0.196669	1.21203	4.08047	0.297031	0.766443		A0A0R4J1N8	Rdh13
0.196669	1.21203	4.08047	0.297031	0.766443		A0A0R4IZX3	Med6
0.196669	1.21203	4.08047	0.297031	0.766443		B9EIX2	Cep170b
0.196669	1.21203	4.08047	0.297031	0.766443		A0A0G2JG88	Traj48
0.196669	1.21203	4.08047	0.297031	0.766443		A0A140LIW6	Pold3
0.196669	1.21203	4.08047	0.297031	0.766443		A0A1W2P7N7	Uhrf1bp1l
0.196669	1.21203	4.08047	0.297031	0.766443		A0A494BBI9	Sh3pxd2a
0.196669	1.21203	4.08047	0.297031	0.766443		A0A338P6A9	Med15
